# Towards understanding nitrate-reducing Fe(II) oxidation in *Ferrigenium straubiae*: spotlight on old and new key protein candidates

**DOI:** 10.64898/2026.01.22.701106

**Authors:** Stefanie Becker, Daniel Straub, James Hemp, Andreas Kappler

## Abstract

3.

Autotrophic Fe(II) oxidation is a key microbial process linking iron cycling to global carbon and nitrogen turnover in anoxic and low-oxygen environments. While Fe(II) oxidation, and electron utilization by canonical denitrification or oxygen-reducing pathways have been proposed, the whole electron transport chain via the periplasm is unknown.

To address this gap, we compared the transcriptome of *Ferrigenium straubiae* strain KS (= KCTC 25982; = DSM 118991) cultivated under autotrophic conditions using Fe(II) as the electron donor and either nitrate or oxygen as the terminal electron acceptor. Additionally, we reanalyzed the genome using bioinformatic tools (FeGenie, MHCScan, Foldseek, AlphaFold, COFACTOR, and InterProScan) to classify known, putative, and previously uncharacterized proteins.

Using these analyses, we (i) identified a form II RubisCO-mediated, sedoheptulose-7-phosphate-forming transaldolase variant of the Calvin-Benson-Bassham cycle, (ii) revealed the metabolic possibility of a reversed oxidative TCA cycle and an alternative CO_2_ fixation route via 10-formyl-tetrahydrofolate, (iii) found novel structural features of the proposed Fe(II) oxidases (Cyc2 and MtoA/B: β-barrel outer membrane cytochromes), (iv) uncovered a nitric oxide reductase (eNOR-family) and two redox complexes specifically upregulated under nitrate-reducing Fe(II)-oxidizing conditions, including one comprising a sphaeroides heme protein homolog, and (v) reveal a cytochrome *c* rich gene area encoding ten heme proteins and (iv) proposed a conserved nonaheme cytochrome *c* to link Fe(II) oxidation to quinone reduction.

**Repositories:** GenBank whole genome sequence of strain KS: JAGRPI00000000

IMG Taxon ID of strain KS: 2878407288

NCBI BioProject ID of RNA-Seq data: PRJNA1399691

Strain availability: KCTC 25982 and DSM 118991

Normalized transcripts and Log2FoldChanges (Excel file), and supplementary information are available with the online version of this article.

## Supplemental Transcriptomic Data Table for "Towards understanding nitrate-reducing Fe(II) oxidation in *Ferrigenium straubiae*: spotlight on old and new key protein candidates" (part 1 of 2)

### Sheet: Log2FoldChange and TPM
Log2FoldChange				Adjusted P value							Colour Mapping				A_denit_20°C vs A_microox						A_denit_28°C vs A_microox						H_denit vs A_microox						A_denit_28°C vs H_denit								A_microox_01	A_microox_02	A_denit_20°C_01	A_denit_20°C_02	A_denit_28°C_1	A_denit_28°C_2	A_denit_28°C_3	H_denit_1	SHP - 2878408741	SHP - 2878408777	SHP - 2878407668	Yu Ming VIP genes	KO_ID wo duplicates	Nitrogen metabolism	Glycin	Fe(II) Oxidation	reverse TCA	Citrate cycle (TCA cycle)	MCO Scan	FeGenie	MHC_Scan	Transcription regulators	MHC Scan MCO Scan FeGenie	Siderophore Transport	Gene Regulation Fe(II)	Nitrogen metabolism	Glycolysis / Gluconeogenesis	Oxidative phosphorylation	Carbon fixation by Calvin cycle
A_denit_20°C vs A_microox	A_denit_28°C vs A_microox	H_denit vs A_microox	A_denit_28°C vs H_denit	p A_denit_20°C vs A_microox	p A_denit_28°C vs A_microox	p H_denit vs A_microox	p A_denit_28°C vs H_denit	Gene_ID	gene_name	KO_name	ko_ID	A_denit_20°C vs A_microox	H_denit vs A_microox	A_denit_28°C vs H_denit	log2FoldChange_condition_treatment_Fe_Nitrat_vs_c_FeS_Ox	lfcSE_condition_treatment_Fe_Nitrat_vs_c_FeS_Ox	stat_condition_treatment_Fe_Nitrat_vs_c_FeS_Ox	pvalue_condition_treatment_Fe_Nitrat_vs_c_FeS_Ox	padj_condition_treatment_Fe_Nitrat_vs_c_FeS_Ox	Fe_Nitrat_vs_c_FeS_Ox_sign	log2FoldChange_condition_treatment_KSA_vs_c_FeS_Ox	lfcSE_condition_treatment_KSA_vs_c_FeS_Ox	stat_condition_treatment_KSA_vs_c_FeS_Ox	pvalue_condition_treatment_KSA_vs_c_FeS_Ox	padj_condition_treatment_KSA_vs_c_FeS_Ox	KSA_vs_c_FeS_Ox_sign	log2FoldChange_condition_treatment_KSH_vs_c_FeS_Ox	lfcSE_condition_treatment_KSH_vs_c_FeS_Ox	stat_condition_treatment_KSH_vs_c_FeS_Ox	pvalue_condition_treatment_KSH_vs_c_FeS_Ox	padj_condition_treatment_KSH_vs_c_FeS_Ox	KSH_vs_c_FeS_Ox_sign	log2FoldChange_condition_KSAvKSH_KSA_vs_c_KSH	lfcSE_condition_KSAvKSH_KSA_vs_c_KSH	stat_condition_KSAvKSH_KSA_vs_c_KSH	pvalue_condition_KSAvKSH_KSA_vs_c_KSH	padj_condition_KSAvKSH_KSA_vs_c_KSH	KSA_vs_c_KSH_sign	sign	Ensembl_ID	QERJX009AA	QERJX010AD	QERJX014AB	QERJX016AR	QMFCE019AA	QMFCE020AD	QMFCE021AL	QMFCE022AT																						ko_id	ko_name	modules3	tigrfam_id	tigrfam_name
1.55786	3.23909	-1.28664	4.5257	0.235316	0.000476392	0.6559	0.0836742	2878407288	methyl-accepting chemotaxis protein	0		#C3C4F7,#F2B342			1.55786	0.920409	1.69257	0.0905373	0.235316	ns	3.23909	0.8434	3.84051	0.000122779	0.000476392	up	-1.28664	2.27608	-0.565289	0.571877	0.6559	ns	4.5257	2.18615	2.07017	0.0384362	0.0836742	ns	ns_up_ns_up_ns	2878407288	2.69	0.4	69.08	4.02	360.1	462.42	416.53	0	FALSE	FALSE	FALSE	FALSE		FALSE	FALSE	FALSE	FALSE	FALSE	FALSE	FALSE	FALSE	FALSCH	FALSE	FALSE	FALSE	FALSE	FALSE	FALSE	FALSE
-0.0686057	-0.0155567	-1.66987	1.65431	0.975846	0.989832	0.565064	0.543439	2878407289	hypothetical protein	0		#FFFFF,#5AAA46			-0.0686057	1.00999	-0.0679269	0.945844	0.975846	ns	-0.0155567	0.890292	-0.0174737	0.986059	0.989832	ns	-1.66987	2.3239	-0.718566	0.472409	0.565064	ns	1.65431	2.2531	0.734235	0.462805	0.543439	ns	ns_ns_ns_ns_ns	2878407289	1	1.76	12.57	5.26	19.6	62.4	73.39	0	FALSE	FALSE	FALSE	FALSE		FALSE	FALSE	FALSE	FALSE	FALSE	FALSE	FALSE	FALSE	FALSCH	FALSE	FALSE	FALSE	FALSE	FALSE	FALSE	FALSE
0.701052	1.8242	-2.16301	3.9872	0.37643	0.000370486	0.394466	0.10789	2878407290	chemotaxis protein methyltransferase CheR	chemotaxis protein methyltransferase CheR [EC:2.1.1.80]	K00575	#FFFFF,#F2B342	#F6C6C5,#F2B342	#C3C4F7,#F2B342	0.701052	0.522246	1.34238	0.179473	0.37643	ns	1.8242	0.46656	3.9099	9.23352e-05	0.000370486	up	-2.16301	2.11709	-1.02169	0.306928	0.394466	ns	3.9872	2.09019	1.90757	0.0564464	0.10789	ns	ns_up_ns_ns_ns	2878407290	0.97	0.33	10.89	2.73	42.81	83.78	84.94	0	FALSE	FALSE	FALSE	FALSE	KO:K00575	FALSE	FALSE	FALSE	FALSE	FALSE	FALSE	FALSE	FALSE	FALSCH	FALSE	FALSE	FALSE	FALSE	FALSE	FALSE	FALSE	KO:K00575	chemotaxis protein methyltransferase CheR [EC:2.1.1.80]
0.404963	2.25251	-0.584516	2.83702	0.807359	0.010638	0.852411	0.267463	2878407291	chemotaxis protein CheD	chemotaxis protein CheD [EC:3.5.1.44]	K03411	#FFFFF,#F2B342	#FFFFF,#F2B342	#C3C4F7,#F2B342	0.404963	0.893742	0.45311	0.65047	0.807359	ns	2.25251	0.784708	2.8705	0.00409817	0.010638	up	-0.584516	2.24166	-0.260752	0.794284	0.852411	ns	2.83702	2.15943	1.31378	0.188919	0.267463	ns	ns_up_ns_ns_ns	2878407291	0.45	0.29	6.22	1.02	26.71	76.1	71.56	0	FALSE	FALSE	FALSE	FALSE	KO:K03411	FALSE	FALSE	FALSE	FALSE	FALSE	FALSE	FALSE	FALSE	FALSCH	FALSE	FALSE	FALSE	FALSE	FALSE	FALSE	FALSE	KO:K03411	chemotaxis protein CheD [EC:3.5.1.44]
0.0970227	1.21339	-0.273172	1.48657	0.949225	0.0865188	0.915725	0.440479	2878407292	two-component system chemotaxis response regulator CheB	two-component system, chemotaxis family, protein-glutamate methylesterase/glutaminase [EC:3.1.1.61 3.5.1.44]; two-component system, chemotaxis family, protein-glutamate methylesterase/glutaminase [EC:3.1.1.61 3.5.1.44]	K03412	#FFFFF,#F2B342	#FFFFF,#F2B342	#C3C4F7,#F2B342	0.0970227	0.683498	0.14195	0.887119	0.949225	ns	1.21339	0.611444	1.98446	0.0472042	0.0865188	ns	-0.273172	1.64464	-0.166098	0.86808	0.915725	ns	1.48657	1.60734	0.924861	0.355038	0.440479	ns	ns_ns_ns_ns_ns	2878407292	0.49	0.75	9.28	1.8	26.78	59.85	76.81	47.19	FALSE	FALSE	FALSE	FALSE	KO:K03412	FALSE	FALSE	FALSE	FALSE	FALSE	FALSE	FALSE	FALSE	FALSCH	FALSE	FALSE	FALSE	FALSE	FALSE	FALSE	FALSE	KO:K03412; KO:K03412	two-component system, chemotaxis family, protein-glutamate methylesterase/glutaminase [EC:3.1.1.61 3.5.1.44]; two-component system, chemotaxis family, protein-glutamate methylesterase/glutaminase [EC:3.1.1.61 3.5.1.44]
0.441242	1.43322	2.35353	-0.920306	0.596948	0.00450048	0.0093427	0.280153	2878407293	diguanylate cyclase (GGDEF)-like protein	diguanylate cyclase [EC:2.7.7.65]	K21023	#FFFFF,#F2B342	#C3C4F7,#5AAA46	#FFFFF,#F2B342	0.441242	0.504736	0.874203	0.382008	0.596948	ns	1.43322	0.452702	3.16592	0.00154595	0.00450048	up	2.35353	0.770091	3.05617	0.00224187	0.0093427	up	-0.920306	0.719653	-1.27882	0.200961	0.280153	ns	ns_up_up_ns_ns	2878407293	0.82	0.35	10.08	1.61	27.86	50.75	71.47	231.46	FALSE	FALSE	FALSE	FALSE	KO:K21023	FALSE	FALSE	FALSE	FALSE	FALSE	FALSE	FALSE	FALSE	FALSCH	FALSE	FALSE	FALSE	FALSE	FALSE	FALSE	FALSE	KO:K21023	diguanylate cyclase [EC:2.7.7.65]		TIGR00254	diguanylate cyclase (GGDEF) domain
0.719406	0.371891	-0.650486	1.02238	0.328227	0.519365	0.663147	0.458542	2878407294	uncharacterized protein YjbI with pentapeptide repeats	0		#FFFFF,#5AAA46			0.719406	0.495082	1.4531	0.146195	0.328227	ns	0.371891	0.449254	0.827797	0.407786	0.519365	ns	-0.650486	1.17555	-0.553349	0.580025	0.663147	ns	1.02238	1.14967	0.889285	0.37385	0.458542	ns	ns_ns_ns_ns_ns	2878407294	5.97	1.65	45.93	19.67	113.75	163.1	148.12	176.83	FALSE	FALSE	FALSE	FALSE		FALSE	FALSE	FALSE	FALSE	FALSE	FALSE	FALSE	FALSE	FALSCH	FALSE	FALSE	FALSE	FALSE	FALSE	FALSE	FALSE
0.406772	-0.709585	-0.139598	-0.569982	0.497796	0.0723815	0.915918	0.56768	2878407295	phosphoserine phosphatase	phosphoserine phosphatase [EC:3.1.3.3]	K01079	#FFFFF,#F2B342	#FFFFF,#F2B342	#FFFFF,#F2B342	0.406772	0.378993	1.0733	0.283137	0.497796	ns	-0.709585	0.342752	-2.07026	0.0384282	0.0723815	ns	-0.139598	0.846317	-0.164948	0.868985	0.915918	ns	-0.569982	0.824853	-0.69101	0.489559	0.56768	ns	ns_ns_ns_ns_ns	2878407295	5.64	1.76	46.88	12.98	47.18	69.11	85.01	248.6	FALSE	FALSE	FALSE	FALSE	KO:K01079	FALSE	FALSE	FALSE	FALSE	FALSE	FALSE	FALSE	FALSE	FALSCH	FALSE	FALSE	FALSE	FALSE	FALSE	FALSE	FALSE	KO:K01079	phosphoserine phosphatase [EC:3.1.3.3]	Serine and threonine metabolism	TIGR00338	phosphoserine phosphatase SerB
-0.980476	-1.54244	-0.695924	-0.846517	0.0714997	0.000112888	0.332001	0.218942	2878407296	diguanylate cyclase	diguanylate cyclase [EC:2.7.7.65]	K13069	#FFFFF,#F2B342	#FFFFF,#F2B342	#FFFFF,#F2B342	-0.980476	0.402553	-2.43564	0.0148653	0.0714997	ns	-1.54244	0.364977	-4.22615	2.37729e-05	0.000112888	down	-0.695924	0.605907	-1.14857	0.250735	0.332001	ns	-0.846517	0.581935	-1.45466	0.145764	0.218942	ns	ns_down_ns_down_ns	2878407296	14.57	8.54	47.31	20.29	110.44	129.35	137.19	577.27	FALSE	FALSE	FALSE	FALSE	KO:K13069	FALSE	FALSE	FALSE	FALSE	FALSE	TRUE	FALSE	FALSE	FALSCH	TRUE	FALSE	FALSE	FALSE	FALSE	FALSE	FALSE	KO:K13069	diguanylate cyclase [EC:2.7.7.65]		TIGR00254	diguanylate cyclase (GGDEF) domain
-0.977424	3.1431	5.32695	-2.18382	0.793449	0.0879675	0.0191164	0.172295	2878407297	hypothetical protein	0		#FFFFF,#5AAA46			-0.977424	2.04886	-0.477058	0.633321	0.793449	ns	3.1431	1.59095	1.97561	0.0481986	0.0879675	ns	5.32695	1.94432	2.73975	0.0061486	0.0191164	up	-2.18382	1.3526	-1.61454	0.106411	0.172295	ns	ns_ns_up_ns_ns	2878407297	0.53	0	0	1.19	30.43	68.1	125.9	813.38	FALSE	FALSE	FALSE	FALSE		FALSE	FALSE	FALSE	FALSE	FALSE	FALSE	FALSE	FALSE	FALSCH	FALSE	FALSE	FALSE	FALSE	FALSE	FALSE	FALSE
-0.0219117	1.72398	-0.663458	2.38744	0.999803	0.146007	0.843505	0.383474	2878407298	DNA-directed RNA polymerase specialized sigma subunit	0		#FFFFF,#5AAA46			-0.0219117	1.15223	-0.0190167	0.984828	0.999803	ns	1.72398	1.00875	1.70903	0.0874462	0.146007	ns	-0.663458	2.39531	-0.276982	0.781794	0.843505	ns	2.38744	2.29952	1.03823	0.299163	0.383474	ns	ns_ns_ns_ns_ns	2878407298	0.15	0.63	2.85	1.99	23.5	56.32	75.62	0	FALSE	FALSE	FALSE	FALSE		FALSE	FALSE	FALSE	FALSE	FALSE	FALSE	FALSE	FALSE	FALSCH	FALSE	FALSE	FALSE	FALSE	FALSE	FALSE	FALSE
-2.40604	-1.07356	-3.96885	2.89528	0.0199758	0.18356	0.126719	0.267535	2878407299	glutathione S-transferase	glutathione S-transferase [EC:2.5.1.18]	K00799	#F6C6C5,#5AAA46	#F6C6C5,#F2B342	#C3C4F7,#F2B342	-2.40604	0.795945	-3.02287	0.00250386	0.0199758	down	-1.07356	0.683088	-1.57163	0.116037	0.18356	ns	-3.96885	2.23065	-1.77923	0.0752013	0.126719	ns	2.89528	2.20506	1.31302	0.189177	0.267535	ns	down_ns_ns_down_ns	2878407299	4.85	1.88	3.42	2.58	20.08	50.2	81.61	0	FALSE	FALSE	FALSE	FALSE	KO:K00799	FALSE	FALSE	FALSE	FALSE	FALSE	FALSE	FALSE	FALSE	FALSCH	FALSE	FALSE	FALSE	FALSE	FALSE	FALSE	FALSE	KO:K00799	glutathione S-transferase [EC:2.5.1.18]
0.028886	-0.607833	-7.5185	6.91061	0.980778	0.271472	0.00264061	0.00866902	2878407300	tetratricopeptide (TPR) repeat protein	0		#FFFFF,#5AAA46			0.028886	0.504399	0.0572682	0.954332	0.980778	ns	-0.607833	0.459807	-1.32193	0.186191	0.271472	ns	-7.5185	2.13098	-3.52819	0.000418418	0.00264061	down	6.91061	2.12059	3.25881	0.0011188	0.00866902	up	ns_ns_down_ns_up	2878407300	49.25	23.62	252.61	132.87	737.16	700.23	720.18	0	FALSE	FALSE	FALSE	FALSE		FALSE	FALSE	FALSE	FALSE	FALSE	FALSE	FALSE	FALSE	FALSCH	FALSE	FALSE	FALSE	FALSE	FALSE	FALSE	FALSE
0.329477	-0.775735	-6.90957	6.13379	0.821505	0.365433	0.00882506	0.0246479	2878407301	short-subunit dehydrogenase	0		#FFFFF,#5AAA46			0.329477	0.762618	0.432034	0.665717	0.821505	ns	-0.775735	0.695794	-1.11489	0.264896	0.365433	ns	-6.90957	2.24297	-3.08054	0.00206625	0.00882506	down	6.13379	2.22069	2.76211	0.00574292	0.0246479	up	ns_ns_down_down_up	2878407301	28.29	10.1	83.46	99.44	332.34	290.37	341.96	0	FALSE	FALSE	FALSE	FALSE		FALSE	FALSE	FALSE	FALSE	FALSE	FALSE	FALSE	FALSE	FALSCH	FALSE	FALSE	FALSE	FALSE	FALSE	FALSE	FALSE
0.249979	-0.38382	-5.78839	5.40452	0.874927	0.70285	0.0285287	0.0466186	2878407302	pyrroloquinoline quinone (PQQ) biosynthesis protein C	0		#FFFFF,#5AAA46			0.249979	0.806301	0.310032	0.756537	0.874927	ns	-0.38382	0.735045	-0.522172	0.601551	0.70285	ns	-5.78839	2.26456	-2.55608	0.0105859	0.0285287	down	5.40452	2.23924	2.41356	0.0157977	0.0466186	up	ns_ns_down_down_up	2878407302	15.18	5.99	37.22	54.58	224.26	236.58	256.35	0	FALSE	FALSE	FALSE	FALSE		FALSE	FALSE	FALSE	FALSE	FALSE	FALSE	FALSE	FALSE	FALSCH	FALSE	FALSE	FALSE	FALSE	FALSE	FALSE	FALSE
0.517748	-1.60202	-3.42697	1.82495	0.752865	0.103232	0.0289266	0.231808	2878407303	long-subunit acyl-CoA synthetase (AMP-forming)	long-chain acyl-CoA synthetase [EC:6.2.1.3]	K01897	#FFFFF,#F2B342	#F6C6C5,#5AAA46	#C3C4F7,#F2B342	0.517748	0.92653	0.558803	0.576296	0.752865	ns	-1.60202	0.845748	-1.89421	0.0581974	0.103232	ns	-3.42697	1.34395	-2.54992	0.0107748	0.0289266	down	1.82495	1.28921	1.41556	0.156905	0.231808	ns	ns_ns_down_down_ns	2878407303	25.98	10.59	46.42	121.04	165.96	168.08	202.28	129.53	FALSE	FALSE	FALSE	FALSE	KO:K01897	FALSE	FALSE	FALSE	FALSE	FALSE	FALSE	FALSE	FALSE	FALSCH	FALSE	FALSE	FALSE	FALSE	FALSE	FALSE	FALSE	KO:K01897	long-chain acyl-CoA synthetase [EC:6.2.1.3]	Fatty acid metabolism
-0.232045	-2.54661	-6.30945	3.76283	0.912143	0.0169742	0.00527312	0.0918943	2878407304	hypothetical protein	0		#FFFFF,#5AAA46			-0.232045	1.03509	-0.224178	0.822619	0.912143	ns	-2.54661	0.944808	-2.69537	0.00703103	0.0169742	down	-6.30945	1.92013	-3.28595	0.00101638	0.00527312	down	3.76283	1.87289	2.0091	0.0445268	0.0918943	ns	ns_down_down_down_ns	2878407304	126.21	46.87	84.3	346.01	431.59	412.27	440.7	81.87	FALSE	FALSE	FALSE	FALSE		FALSE	FALSE	FALSE	FALSE	FALSE	FALSE	FALSE	FALSE	FALSCH	FALSE	FALSE	FALSE	FALSE	FALSE	FALSE	FALSE
1.08119	0.82884	-6.52533	7.35411	0.444071	0.428705	0.0167056	0.00986873	2878407305	MoaA/NifB/PqqE/SkfB family radical SAM enzyme	0		#FFFFF,#5AAA46			1.08119	0.919781	1.17548	0.239802	0.444071	ns	0.82884	0.839538	0.987258	0.323516	0.428705	ns	-6.52533	2.32974	-2.80089	0.00509618	0.0167056	down	7.35411	2.29851	3.19952	0.00137659	0.00986873	up	ns_ns_down_down_up	2878407305	15.67	7.73	49.9	117.11	593.75	673.16	636.15	0	FALSE	FALSE	FALSE	FALSE		FALSE	FALSE	FALSE	FALSE	FALSE	FALSE	FALSE	FALSE	FALSCH	FALSE	FALSE	FALSE	FALSE	FALSE	FALSE	FALSE
1.64044	-0.871697	-6.54351	5.67176	0.0283495	0.156934	0.00984576	0.0305618	2878407306	predicted pyridoxine 5'-phosphate oxidase superfamily flavin-nucleotide-binding protein	uncharacterized protein	K07006	#C3C4F7,#5AAA46	#F56F6F,#5AAA46	#5453F4EA,#5AAA46	1.64044	0.572379	2.866	0.00415688	0.0283495	up	-0.871697	0.522902	-1.66704	0.0955067	0.156934	ns	-6.54351	2.15643	-3.03442	0.00241002	0.00984576	down	5.67176	2.14284	2.64685	0.00812462	0.0305618	up	up_ns_down_ns_up	2878407306	32.83	14.34	436.12	271.93	395.31	324.24	428.01	0	FALSE	FALSE	FALSE	FALSE	KO:K07006	FALSE	FALSE	FALSE	FALSE	FALSE	FALSE	FALSE	FALSE	FALSCH	FALSE	FALSE	FALSE	FALSE	FALSE	FALSE	FALSE	KO:K07006	uncharacterized protein
-0.376027	-2.23939	-6.22704	3.98762	0.467029	4.35352e-12	0.0108014	0.105404	2878407307	RND family efflux transporter MFP subunit	membrane fusion protein, multidrug efflux system	K18302	#FFFFF,#F2B342	#F56F6F,#5AAA46	#C3C4F7,#F2B342	-0.376027	0.333013	-1.12917	0.258826	0.467029	ns	-2.23939	0.301598	-7.42509	1.12707e-13	4.35352e-12	down	-6.22704	2.07858	-2.99582	0.00273705	0.0108014	down	3.98762	2.07342	1.92321	0.0544532	0.105404	ns	ns_down_down_ns_ns	2878407307	11.58	5.66	60.98	20.23	38.55	62.52	71.85	0	FALSE	FALSE	FALSE	FALSE	KO:K18302	FALSE	FALSE	FALSE	FALSE	FALSE	FALSE	FALSE	FALSE	FALSCH	FALSE	FALSE	FALSE	FALSE	FALSE	FALSE	FALSE	KO:K18302	membrane fusion protein, multidrug efflux system	Drug resistance	TIGR01730	RND family efflux transporter, MFP subunit
-0.511473	-0.350782	-2.30885	1.95807	0.3919	0.428631	0.0380191	0.0825256	2878407308	multidrug efflux pump	0		#FFFFF,#5AAA46			-0.511473	0.392173	-1.3042	0.192165	0.3919	ns	-0.350782	0.355026	-0.988047	0.323129	0.428631	ns	-2.30885	0.957416	-2.41155	0.015885	0.0380191	down	1.95807	0.942375	2.07781	0.0377271	0.0825256	ns	ns_ns_down_ns_ns	2878407308	4.11	1.86	28.96	3.79	53.02	77.73	86.46	46.72	FALSE	FALSE	FALSE	FALSE		FALSE	FALSE	FALSE	FALSE	FALSE	FALSE	FALSE	FALSE	FALSCH	FALSE	FALSE	FALSE	FALSE	FALSE	FALSE	FALSE
-0.779871	-1.56765	-8.26049	6.69279	0.150548	5.1696e-05	0.000759729	0.00977184	2878407309	NAD+ kinase	NAD+ kinase [EC:2.7.1.23]	K00858	#FFFFF,#F2B342	#F20E0E,#5AAA46	#5453F4EA,#5AAA46	-0.779871	0.389417	-2.00266	0.0452136	0.150548	ns	-1.56765	0.354456	-4.42269	9.74793e-06	5.1696e-05	down	-8.26049	2.09464	-3.94364	8.02551e-05	0.000759729	down	6.69279	2.08839	3.20476	0.00135175	0.00977184	up	ns_down_down_down_up	2878407309	64.11	24.55	210.84	79.05	411.13	458.2	444.61	0	FALSE	FALSE	FALSE	FALSE	KO:K00858	FALSE	FALSE	FALSE	FALSE	FALSE	FALSE	FALSE	FALSE	FALSCH	FALSE	FALSE	FALSE	FALSE	FALSE	FALSE	FALSE	KO:K00858	NAD+ kinase [EC:2.7.1.23]
-0.484448	-1.2769	0.690405	-1.9673	0.30547	5.31716e-05	0.228689	0.000531778	2878407310	DNA repair protein RecN (Recombination protein N)	DNA repair protein RecN (Recombination protein N)	K03631	#FFFFF,#F2B342	#FFFFF,#F2B342	#F6C6C5,#5AAA46	-0.484448	0.320692	-1.51064	0.130881	0.30547	ns	-1.2769	0.289171	-4.41572	1.00673e-05	5.31716e-05	down	0.690405	0.490101	1.4087	0.158924	0.228689	ns	-1.9673	0.468994	-4.19473	2.73193e-05	0.000531778	down	ns_down_ns_ns_down	2878407310	6.24	3.7	45.32	8.17	47.83	66.67	84.99	649.88	FALSE	FALSE	FALSE	FALSE	KO:K03631	FALSE	FALSE	FALSE	FALSE	FALSE	TRUE	FALSE	FALSE	FALSCH	TRUE	FALSE	FALSE	FALSE	FALSE	FALSE	FALSE	KO:K03631	DNA repair protein RecN (Recombination protein N)		TIGR00634	DNA repair protein RecN
1.23542	1.33327	-1.09228	2.42555	0.110822	0.02243	0.466248	0.0895141	2878407311	outer membrane protein assembly factor BamE (lipoprotein component of BamABCDE complex)/ketosteroid isomerase-like protein	0		#FFFFF,#5AAA46			1.23542	0.565666	2.18401	0.0289614	0.110822	ns	1.33327	0.515983	2.58395	0.00976764	0.02243	up	-1.09228	1.22674	-0.890391	0.373256	0.466248	ns	2.42555	1.19893	2.02311	0.0430622	0.0895141	ns	ns_up_ns_up_ns	2878407311	5.88	2.07	137.41	13.38	294.55	284.72	284.24	139.41	FALSE	FALSE	FALSE	FALSE		FALSE	FALSE	FALSE	FALSE	FALSE	FALSE	FALSE	FALSE	FALSCH	FALSE	FALSE	FALSE	FALSE	FALSE	FALSE	FALSE
0.181337	-0.105741	-5.85519	5.74941	0.859933	0.878386	0.0191558	0.0275916	2878407312	4-hydroxy-tetrahydrodipicolinate reductase	4-hydroxy-tetrahydrodipicolinate reductase [EC:1.17.1.8]	K00215	#FFFFF,#F2B342	#F56F6F,#5AAA46	#5453F4EA,#5AAA46	0.181337	0.530335	0.341929	0.732404	0.859933	ns	-0.105741	0.482521	-0.219142	0.826539	0.878386	ns	-5.85519	2.13904	-2.7373	0.00619464	0.0191558	down	5.74941	2.12683	2.70328	0.00686593	0.0275916	up	ns_ns_down_ns_up	2878407312	9.71	6.82	150.66	15.67	241.78	247.01	254.45	0	FALSE	FALSE	FALSE	FALSE	KO:K00215	FALSE	FALSE	FALSE	FALSE	FALSE	FALSE	FALSE	FALSE	FALSCH	FALSE	FALSE	FALSE	FALSE	FALSE	FALSE	FALSE	KO:K00215	4-hydroxy-tetrahydrodipicolinate reductase [EC:1.17.1.8]	Lysine metabolism	TIGR00036	4-hydroxy-tetrahydrodipicolinate reductase
0.145855	-4.10959	-7.33052	3.22088	0.891069	3.62217e-15	0.00346135	0.199808	2878407313	hypothetical protein	0		#FFFFF,#5AAA46			0.145855	0.531375	0.274485	0.783712	0.891069	ns	-4.10959	0.490066	-8.38579	5.03857e-17	3.62217e-15	down	-7.33052	2.13239	-3.4377	0.000586669	0.00346135	down	3.22088	2.11792	1.52078	0.128316	0.199808	ns	ns_down_down_ns_ns	2878407313	290.77	290.13	3781.75	947.23	594.12	484.24	624.21	0	FALSE	FALSE	FALSE	FALSE		FALSE	FALSE	FALSE	FALSE	FALSE	FALSE	FALSE	FALSE	FALSCH	FALSE	FALSE	FALSE	FALSE	FALSE	FALSE	FALSE
1.53516	0.330122	-4.82557	5.15564	0.146819	0.734012	0.0614942	0.0503639	2878407314	hypothetical protein	0		#C3C4F7,#5AAA46			1.53516	0.760474	2.01869	0.0435191	0.146819	ns	0.330122	0.698415	0.472673	0.636446	0.734012	ns	-4.82557	2.21964	-2.17403	0.029703	0.0614942	ns	5.15564	2.17312	2.37246	0.0176702	0.0503639	ns	ns_ns_ns_up_ns	2878407314	40.76	44.27	1941.54	225.23	2099.16	1453.69	1633.67	0	FALSE	FALSE	FALSE	FALSE		FALSE	FALSE	FALSE	FALSE	FALSE	FALSE	FALSE	FALSE	FALSCH	FALSE	FALSE	FALSE	FALSE	FALSE	FALSE	FALSE
1.56993	1.92922	-5.49098	7.42019	0.161036	0.0199026	0.000956744	3.76455e-06	2878407315	cytochrome c oxidase subunit 2	cytochrome c oxidase subunit II [EC:7.1.1.9]	K02275	#C3C4F7,#F2B342	#F56F6F,#5AAA46	#0C0CED,#5AAA46	1.56993	0.801951	1.95764	0.0502722	0.161036	ns	1.92922	0.732088	2.63523	0.00840794	0.0199026	up	-5.49098	1.41584	-3.87824	0.000105215	0.000956744	down	7.42019	1.37719	5.38792	7.12763e-08	3.76455e-06	up	ns_up_down_up_up	2878407315	153.03	74.39	6344.74	244.3	13202.8	15061.8	10813.1	198.36	FALSE	FALSE	FALSE	TRUE	KO:K02275	FALSE	FALSE	FALSE	FALSE	FALSE	FALSE	FALSE	FALSE	FALSCH	FALSE	FALSE	FALSE	FALSE	FALSE	TRUE	FALSE	KO:K02275	cytochrome c oxidase subunit II [EC:7.1.1.9]	ATP synthesis
0.760912	-1.85184	-6.09598	4.24414	0.613417	0.0479924	6.11128e-06	0.00199234	2878407316	cytochrome c oxidase subunit 1	cytochrome c oxidase subunit I [EC:7.1.1.9]	K02274	#FFFFF,#F2B342	#F56F6F,#5AAA46	#5453F4EA,#5AAA46	0.760912	0.897774	0.847555	0.396686	0.613417	ns	-1.85184	0.819553	-2.25957	0.0238478	0.0479924	down	-6.09598	1.18242	-5.15552	2.52931e-07	6.11128e-06	down	4.24414	1.12415	3.77542	0.000159741	0.00199234	up	ns_down_down_up_up	2878407316	359.32	185.78	9191.38	238.51	2493.65	2264.78	2078.26	315.9	FALSE	FALSE	FALSE	TRUE	KO:K02274	FALSE	FALSE	FALSE	FALSE	FALSE	FALSE	FALSE	FALSE	FALSCH	FALSE	FALSE	FALSE	FALSE	FALSE	TRUE	FALSE	KO:K02274	cytochrome c oxidase subunit I [EC:7.1.1.9]	ATP synthesis
-0.286908	-1.38681	-3.58285	2.19604	0.776679	0.0163262	0.000713851	0.0393161	2878407317	protoheme IX farnesyltransferase	heme o synthase [EC:2.5.1.141]	K02257	#FFFFF,#F2B342	#F6C6C5,#5AAA46	#C3C4F7,#5AAA46	-0.286908	0.560779	-0.511625	0.608914	0.776679	ns	-1.38681	0.511587	-2.7108	0.00671216	0.0163262	down	-3.58285	0.903858	-3.96395	7.37205e-05	0.000713851	down	2.19604	0.874009	2.5126	0.0119844	0.0393161	up	ns_down_down_ns_up	2878407317	80.67	32.67	722.58	61.92	628.99	622.25	659.47	359.9	FALSE	FALSE	FALSE	FALSE	KO:K02257	FALSE	FALSE	FALSE	FALSE	FALSE	FALSE	FALSE	FALSE	FALSCH	FALSE	FALSE	FALSE	FALSE	FALSE	TRUE	FALSE	KO:K02257	heme o synthase [EC:2.5.1.141]	ATP synthesis	TIGR01473	protoheme IX farnesyltransferase
0.0423828	-2.13269	-4.42218	2.28949	0.983479	0.0195035	0.00591399	0.141924	2878407318	protein SCO1/2	protein SCO1	K07152	#FFFFF,#F2B342	#F56F6F,#5AAA46	#C3C4F7,#F2B342	0.0423828	0.88397	0.0479459	0.961759	0.983479	ns	-2.13269	0.806851	-2.64322	0.00821204	0.0195035	down	-4.42218	1.36539	-3.23876	0.00120051	0.00591399	down	2.28949	1.31658	1.73897	0.0820395	0.141924	ns	ns_down_down_down_ns	2878407318	80.03	26.13	118.28	238.06	353.03	322.54	350.36	182.07	FALSE	FALSE	FALSE	FALSE	KO:K07152	FALSE	FALSE	FALSE	FALSE	FALSE	FALSE	FALSE	FALSE	FALSCH	FALSE	FALSE	FALSE	FALSE	FALSE	FALSE	FALSE	KO:K07152	protein SCO1
-0.350585	-1.7899	-2.26	0.470095	0.714814	0.00121425	0.00664825	0.562689	2878407319	NAD(P)H-flavin reductase	CDP-4-dehydro-6-deoxyglucose reductase, E3 [EC:1.17.1.1]	K00523	#FFFFF,#F2B342	#F6C6C5,#5AAA46	#FFFFF,#F2B342	-0.350585	0.549302	-0.638237	0.523319	0.714814	ns	-1.7899	0.501332	-3.57029	0.00035658	0.00121425	down	-2.26	0.708238	-3.19101	0.00141775	0.00664825	down	0.470095	0.671649	0.699913	0.483982	0.562689	ns	ns_down_down_down_ns	2878407319	88.13	41.6	326.09	185.37	623.08	506.18	540.57	1057.12	FALSE	FALSE	FALSE	FALSE	KO:K00523	FALSE	FALSE	FALSE	FALSE	FALSE	FALSE	FALSE	FALSE	FALSCH	FALSE	FALSE	FALSE	FALSE	FALSE	FALSE	FALSE	KO:K00523	CDP-4-dehydro-6-deoxyglucose reductase, E3 [EC:1.17.1.1]
-0.853799	-2.39162	-2.18418	-0.20743	0.100664	1.39427e-10	0.00207491	0.77265	2878407320	hypothetical protein	0		#FFFFF,#5AAA46			-0.853799	0.381019	-2.24083	0.025037	0.100664	ns	-2.39162	0.346864	-6.89497	5.38743e-12	1.39427e-10	down	-2.18418	0.603079	-3.62172	0.000292646	0.00207491	down	-0.20743	0.58214	-0.356324	0.721598	0.77265	ns	ns_down_down_down_ns	2878407320	115.34	47.1	363.82	140.73	425.58	447.07	505.78	1362.31	FALSE	FALSE	FALSE	FALSE		FALSE	FALSE	FALSE	FALSE	FALSE	FALSE	FALSE	FALSE	FALSCH	FALSE	FALSE	FALSE	FALSE	FALSE	FALSE	FALSE
-1.37128	-3.49439	-10.4327	6.93829	0.0020214	1.23565e-24	1.21741e-05	0.00719499	2878407321	hypothetical protein	cytochrome c oxidase subunit I [EC:7.1.1.9]	K02274	#F6C6C5,#5AAA46	#F20E0E,#5AAA46	#0C0CED,#5AAA46	-1.37128	0.356291	-3.84876	0.000118718	0.0020214	down	-3.49439	0.324965	-10.7531	5.72944e-27	1.23565e-24	down	-10.4327	2.08623	-5.00076	5.71034e-07	1.21741e-05	down	6.93829	2.08111	3.33393	0.000856281	0.00719499	up	down_down_down_down_up	2878407321	163.79	73.33	387.41	142.73	293.83	322.24	333.66	0	FALSE	FALSE	FALSE	FALSE	KO:K02274	FALSE	FALSE	FALSE	FALSE	FALSE	FALSE	FALSE	FALSE	FALSCH	FALSE	FALSE	FALSE	FALSE	FALSE	TRUE	FALSE	KO:K02274	cytochrome c oxidase subunit I [EC:7.1.1.9]	ATP synthesis
-0.814963	-3.99896	-7.35109	3.35209	0.174744	2.61877e-22	0.00290728	0.176524	2878407322	predicted PurR-regulated permease PerM	0		#FFFFF,#5AAA46			-0.814963	0.429775	-1.89625	0.0579267	0.174744	ns	-3.99896	0.390532	-10.2398	1.31545e-24	2.61877e-22	down	-7.35109	2.10266	-3.49609	0.000472132	0.00290728	down	3.35209	2.09473	1.60025	0.109543	0.176524	ns	ns_down_down_ns_ns	2878407322	223.2	100.18	897.69	260.48	306.1	231.28	377.13	0	FALSE	FALSE	FALSE	FALSE		FALSE	FALSE	FALSE	FALSE	FALSE	FALSE	FALSE	FALSE	FALSCH	FALSE	FALSE	FALSE	FALSE	FALSE	FALSE	FALSE
0.431365	-0.805593	-1.22201	0.416419	0.644691	0.174533	0.291489	0.71971	2878407323	ferredoxin/coenzyme F420-reducing hydrogenase delta subunit	0		#FFFFF,#5AAA46			0.431365	0.55109	0.782748	0.433775	0.644691	ns	-0.805593	0.502141	-1.60432	0.108645	0.174533	ns	-1.22201	0.983502	-1.24251	0.21405	0.291489	ns	0.416419	0.954678	0.436188	0.6627	0.71971	ns	ns_ns_ns_ns_ns	2878407323	4.92	2.66	32.31	19.47	47.33	62.23	100.13	129.8	FALSE	FALSE	FALSE	FALSE		FALSE	FALSE	FALSE	FALSE	FALSE	FALSE	FALSE	FALSE	FALSCH	FALSE	FALSE	FALSE	FALSE	FALSE	FALSE	FALSE
-2.26963	-4.06492	-10.8631	6.7981	0.0204518	4.27804e-08	2.31189e-05	0.0133303	2878407324	hypothetical protein	0		#F6C6C5,#F2B342			-2.26963	0.754483	-3.0082	0.00262802	0.0204518	down	-4.06492	0.688446	-5.90449	3.53748e-09	4.27804e-08	down	-10.8631	2.23948	-4.85071	1.23021e-06	2.31189e-05	down	6.7981	2.21819	3.06471	0.00217879	0.0133303	up	down_down_down_down_up	2878407324	880.8	301.74	2079.61	106.33	1111.33	887.3	988.16	0	FALSE	FALSE	FALSE	FALSE		FALSE	FALSE	FALSE	FALSE	FALSE	FALSE	FALSE	FALSE	FALSCH	FALSE	FALSE	FALSE	FALSE	FALSE	FALSE	FALSE
-0.639554	0.346972	1.012	-0.665022	0.180795	0.357389	0.0853887	0.242387	2878407325	transcription-repair coupling factor (superfamily II helicase)	transcription-repair coupling factor (superfamily II helicase) [EC:3.6.4.-]	K03723	#FFFFF,#F2B342	#FFFFF,#F2B342	#FFFFF,#F2B342	-0.639554	0.341371	-1.87349	0.0610013	0.180795	ns	0.346972	0.306456	1.13221	0.257547	0.357389	ns	1.012	0.504516	2.00588	0.0448691	0.0853887	ns	-0.665022	0.480908	-1.38285	0.166712	0.242387	ns	ns_ns_ns_ns_ns	2878407325	2.5	1.43	17.01	2.62	62.16	82.48	95.05	319.33	FALSE	FALSE	FALSE	FALSE	KO:K03723	FALSE	FALSE	FALSE	FALSE	FALSE	FALSE	FALSE	FALSE	FALSCH	FALSE	FALSE	FALSE	FALSE	FALSE	FALSE	FALSE	KO:K03723	transcription-repair coupling factor (superfamily II helicase) [EC:3.6.4.-]		TIGR00580	transcription-repair coupling factor (mfd)
0.500681	-0.344667	-0.746482	0.401817	0.441623	0.482492	0.285988	0.558969	2878407326	O-acetylhomoserine (thiol)-lyase	O-acetylhomoserine (thiol)-lyase [EC:2.5.1.49]	K01740	#FFFFF,#F2B342	#FFFFF,#F2B342	#FFFFF,#F2B342	0.500681	0.423481	1.1823	0.237087	0.441623	ns	-0.344667	0.386293	-0.892244	0.372262	0.482492	ns	-0.746482	0.594764	-1.25509	0.209446	0.285988	ns	0.401817	0.567958	0.707477	0.47927	0.558969	ns	ns_ns_ns_ns_ns	2878407326	27.51	12.93	234.76	92.07	492.38	489.18	447.83	940.43	FALSE	FALSE	FALSE	FALSE	KO:K01740	FALSE	FALSE	FALSE	FALSE	FALSE	FALSE	FALSE	FALSE	FALSCH	FALSE	FALSE	FALSE	FALSE	FALSE	FALSE	FALSE	KO:K01740	O-acetylhomoserine (thiol)-lyase [EC:2.5.1.49]		TIGR01326	OAH/OAS sulfhydrylase
0.272074	-0.0442223	-4.47725	4.433	0.679369	0.930047	0.0650188	0.0759462	2878407327	2-C-methyl-D-erythritol 4-phosphate cytidylyltransferase	2-C-methyl-D-erythritol 4-phosphate cytidylyltransferase [EC:2.7.7.60]	K00991	#FFFFF,#F2B342	#F56F6F,#F2B342	#5453F4EA,#F2B342	0.272074	0.380671	0.714721	0.474782	0.679369	ns	-0.0442223	0.342359	-0.12917	0.897223	0.930047	ns	-4.47725	2.08735	-2.14495	0.0319572	0.0650188	ns	4.433	2.07824	2.13306	0.0329201	0.0759462	ns	ns_ns_ns_ns_ns	2878407327	5.28	2.73	48.43	13.99	116.09	120.06	120.5	0	FALSE	FALSE	FALSE	FALSE	KO:K00991	FALSE	FALSE	FALSE	FALSE	FALSE	FALSE	FALSE	FALSE	FALSCH	FALSE	FALSE	FALSE	FALSE	FALSE	FALSE	FALSE	KO:K00991	2-C-methyl-D-erythritol 4-phosphate cytidylyltransferase [EC:2.7.7.60]	Terpenoid backbone biosynthesis	TIGR00453	2-C-methyl-D-erythritol 4-phosphate cytidylyltransferase
0.684684	0.471218	-2.83799	3.30918	0.333267	0.372048	0.250476	0.180158	2878407328	2-C-methyl-D-erythritol 2,4-cyclodiphosphate synthase	2-C-methyl-D-erythritol 2,4-cyclodiphosphate synthase [EC:4.6.1.12]	K01770	#FFFFF,#F2B342	#F6C6C5,#F2B342	#C3C4F7,#F2B342	0.684684	0.476772	1.43608	0.150979	0.333267	ns	0.471218	0.427942	1.10113	0.270842	0.372048	ns	-2.83799	2.10607	-1.34752	0.177811	0.250476	ns	3.30918	2.08508	1.58708	0.112495	0.180158	ns	ns_ns_ns_ns_ns	2878407328	2.49	1.48	41.59	6.59	71.86	86.77	102.17	0	FALSE	FALSE	FALSE	FALSE	KO:K01770	FALSE	FALSE	FALSE	FALSE	FALSE	FALSE	FALSE	FALSE	FALSCH	FALSE	FALSE	FALSE	FALSE	FALSE	FALSE	FALSE	KO:K01770	2-C-methyl-D-erythritol 2,4-cyclodiphosphate synthase [EC:4.6.1.12]	Terpenoid backbone biosynthesis	TIGR00151	2-C-methyl-D-erythritol 2,4-cyclodiphosphate synthase
-0.977554	-0.363389	-4.85552	4.49211	0.0473626	0.358126	0.0447953	0.0725584	2878407329	tRNA threonylcarbamoyladenosine biosynthesis protein TsaB	tRNA threonylcarbamoyladenosine biosynthesis protein TsaB	K14742	#FFFFF,#F2B342	#F56F6F,#5AAA46	#5453F4EA,#F2B342	-0.977554	0.36898	-2.64934	0.00806489	0.0473626	ns	-0.363389	0.321407	-1.13062	0.258216	0.358126	ns	-4.85552	2.0822	-2.33192	0.019705	0.0447953	down	4.49211	2.07457	2.16532	0.0303635	0.0725584	ns	ns_ns_down_ns_ns	2878407329	6.16	3.94	31.96	6.07	107.72	140.39	128.35	0	FALSE	FALSE	FALSE	FALSE	KO:K14742	FALSE	FALSE	FALSE	FALSE	FALSE	FALSE	FALSE	FALSE	FALSCH	FALSE	FALSE	FALSE	FALSE	FALSE	FALSE	FALSE	KO:K14742	tRNA threonylcarbamoyladenosine biosynthesis protein TsaB		TIGR03725	tRNA threonylcarbamoyl adenosine modification protein YeaZ
-0.75367	1.34392	1.02453	0.319404	0.53278	0.0545407	0.615193	0.870507	2878407330	ribosomal-protein-alanine N-acetyltransferase	[ribosomal protein S18]-alanine N-acetyltransferase [EC:2.3.1.266]	K03789	#FFFFF,#F2B342	#FFFFF,#F2B342	#FFFFF,#F2B342	-0.75367	0.750415	-1.00434	0.315216	0.53278	ns	1.34392	0.61069	2.20065	0.0277608	0.0545407	ns	1.02453	1.6136	0.634933	0.525472	0.615193	ns	0.319404	1.54543	0.206677	0.836262	0.870507	ns	ns_ns_ns_ns_ns	2878407330	1.11	0.48	4.98	1.27	39.53	83.07	66.73	125.76	FALSE	FALSE	FALSE	FALSE	KO:K03789	FALSE	FALSE	FALSE	FALSE	FALSE	FALSE	FALSE	FALSE	FALSCH	FALSE	FALSE	FALSE	FALSE	FALSE	FALSE	FALSE	KO:K03789	[ribosomal protein S18]-alanine N-acetyltransferase [EC:2.3.1.266]		TIGR01575	ribosomal-protein-alanine acetyltransferase
0.202716	0.550906	0.500852	0.0500614	0.863217	0.417227	0.723766	0.971877	2878407331	DNA polymerase	uracil-DNA glycosylase [EC:3.2.2.27]	K21929	#FFFFF,#F2B342	#FFFFF,#F2B342	#FFFFF,#F2B342	0.202716	0.605218	0.334948	0.737664	0.863217	ns	0.550906	0.545204	1.01046	0.312275	0.417227	ns	0.500852	1.09456	0.457581	0.647253	0.723766	ns	0.0500614	1.05388	0.0475018	0.962113	0.971877	ns	ns_ns_ns_ns_ns	2878407331	2.34	1.35	35.02	2.69	74.01	86.93	94.88	210.06	FALSE	FALSE	FALSE	FALSE	KO:K21929	FALSE	FALSE	FALSE	FALSE	FALSE	FALSE	FALSE	FALSE	FALSCH	FALSE	FALSE	FALSE	FALSE	FALSE	FALSE	FALSE	KO:K21929	uracil-DNA glycosylase [EC:3.2.2.27]		TIGR00758	uracil-DNA glycosylase, family 4
-0.61342	-0.301403	0.219296	-0.520697	0.188891	0.423772	0.721467	0.333508	2878407332	diguanylate cyclase (GGDEF)-like protein/PAS domain S-box-containing protein	0		#FFFFF,#5AAA46			-0.61342	0.333258	-1.84068	0.0656688	0.188891	ns	-0.301403	0.302189	-0.9974	0.318571	0.423772	ns	0.219296	0.474716	0.461951	0.644116	0.721467	ns	-0.520697	0.453137	-1.14909	0.250517	0.333508	ns	ns_ns_ns_ns_ns	2878407332	5.71	3.29	39.92	6.18	93.83	126.43	129.14	423.25	FALSE	FALSE	FALSE	FALSE		FALSE	FALSE	FALSE	FALSE	FALSE	FALSE	FALSE	FALSE	FALSCH	FALSE	FALSE	FALSE	FALSE	FALSE	FALSE	FALSE				TIGR00229; TIGR00229; TIGR00229; TIGR00254	PAS domain S-box; PAS domain S-box; PAS domain S-box; diguanylate cyclase (GGDEF) domain
0.403257	0.0649422	-0.255732	0.320678	0.634327	0.923029	0.84539	0.774848	2878407333	MFS family permease	MFS transporter, LPLT family, lysophospholipid transporter	K08227	#FFFFF,#F2B342	#FFFFF,#F2B342	#FFFFF,#F2B342	0.403257	0.500381	0.805899	0.420301	0.634327	ns	0.0649422	0.454155	0.142996	0.886294	0.923029	ns	-0.255732	0.937361	-0.272821	0.784991	0.84539	ns	0.320678	0.908878	0.352829	0.724217	0.774848	ns	ns_ns_ns_ns_ns	2878407333	2.17	2.24	29.07	10.25	52.6	93.84	100.41	163.35	FALSE	FALSE	FALSE	FALSE	KO:K08227	FALSE	FALSE	FALSE	FALSE	FALSE	FALSE	FALSE	FALSE	FALSCH	FALSE	FALSE	FALSE	FALSE	FALSE	FALSE	FALSE	KO:K08227	MFS transporter, LPLT family, lysophospholipid transporter
-0.13413	-1.12033	0.344851	-1.46518	0.840564	0.00113927	0.641588	0.0329296	2878407334	alanine racemase	alanine racemase [EC:5.1.1.1]	K01775	#FFFFF,#F2B342	#FFFFF,#F2B342	#F6C6C5,#5AAA46	-0.13413	0.345564	-0.388146	0.697908	0.840564	ns	-1.12033	0.312097	-3.5897	0.000331054	0.00113927	down	0.344851	0.584357	0.590137	0.555099	0.641588	ns	-1.46518	0.562664	-2.60401	0.00921397	0.0329296	down	ns_down_ns_ns_down	2878407334	7.6	3.81	45.09	16.66	67.12	86.99	90.58	571.46	FALSE	FALSE	FALSE	FALSE	KO:K01775	FALSE	FALSE	FALSE	FALSE	FALSE	FALSE	FALSE	FALSE	FALSCH	FALSE	FALSE	FALSE	FALSE	FALSE	FALSE	FALSE	KO:K01775	alanine racemase [EC:5.1.1.1]		TIGR00492	alanine racemase
-0.263692	-1.07295	-5.32321	4.25023	0.717672	0.0112024	0.0296506	0.0881451	2878407335	5'-methylthioadenosine phosphorylase	5'-methylthioadenosine phosphorylase [EC:2.4.2.28]	K00772	#FFFFF,#F2B342	#F56F6F,#5AAA46	#5453F4EA,#F2B342	-0.263692	0.417139	-0.632145	0.527292	0.717672	ns	-1.07295	0.376407	-2.8505	0.00436502	0.0112024	down	-5.32321	2.09954	-2.53541	0.0112315	0.0296506	down	4.25023	2.09103	2.0326	0.0420931	0.0881451	ns	ns_down_down_ns_ns	2878407335	6.3	4.38	63.38	9.14	59.14	95.17	98.61	0	FALSE	FALSE	FALSE	FALSE	KO:K00772	FALSE	FALSE	FALSE	FALSE	FALSE	TRUE	FALSE	FALSE	FALSCH	TRUE	FALSE	FALSE	FALSE	FALSE	FALSE	FALSE	KO:K00772	5'-methylthioadenosine phosphorylase [EC:2.4.2.28]	Cysteine and methionine metabolism	TIGR01694	5'-deoxy-5'-methylthioadenosine phosphorylase
0.184406	-0.701168	-4.69818	3.99698	0.869718	0.262993	0.0605702	0.114593	2878407336	adenine phosphoribosyltransferase	adenine phosphoribosyltransferase [EC:2.4.2.7]	K00759	#FFFFF,#F2B342	#F56F6F,#F2B342	#C3C4F7,#F2B342	0.184406	0.575642	0.320348	0.748705	0.869718	ns	-0.701168	0.522196	-1.34273	0.17936	0.262993	ns	-4.69818	2.15339	-2.18176	0.0291272	0.0605702	ns	3.99698	2.13758	1.86986	0.0615032	0.114593	ns	ns_ns_ns_ns_ns	2878407336	7.66	4.75	111.82	11.04	115.02	95.74	153.28	0	FALSE	FALSE	FALSE	FALSE	KO:K00759	FALSE	FALSE	FALSE	FALSE	FALSE	FALSE	FALSE	FALSE	FALSCH	FALSE	FALSE	FALSE	FALSE	FALSE	FALSE	FALSE	KO:K00759	adenine phosphoribosyltransferase [EC:2.4.2.7]		TIGR01090	adenine phosphoribosyltransferase
-1.0152	0.0292337	0.976905	-0.947667	0.0987079	0.958111	0.238462	0.23679	2878407337	methylthioribose-1-phosphate isomerase	methylthioribose-1-phosphate isomerase [EC:5.3.1.23]	K08963	#FFFFF,#F2B342	#FFFFF,#F2B342	#FFFFF,#F2B342	-1.0152	0.451027	-2.25085	0.0243949	0.0987079	ns	0.0292337	0.397168	0.0736055	0.941324	0.958111	ns	0.976905	0.708066	1.37968	0.167685	0.238462	ns	-0.947667	0.67657	-1.40069	0.161306	0.23679	ns	ns_ns_ns_ns_ns	2878407337	3.49	2.12	20.28	2.41	77.27	89.03	107.94	447.88	FALSE	FALSE	FALSE	FALSE	KO:K08963	FALSE	FALSE	FALSE	FALSE	FALSE	FALSE	FALSE	FALSE	FALSCH	FALSE	FALSE	FALSE	FALSE	FALSE	FALSE	FALSE	KO:K08963	methylthioribose-1-phosphate isomerase [EC:5.3.1.23]	Cysteine and methionine metabolism	TIGR00512	S-methyl-5-thioribose-1-phosphate isomerase
0.202272	0.124981	-5.9305	6.05544	0.871041	0.87982	0.0199409	0.0231662	2878407338	rhamnose utilization protein RhaD (predicted bifunctional aldolase and dehydrogenase)/NAD(P)-dependent dehydrogenase (short-subunit alcohol dehydrogenase family)	0		#FFFFF,#5AAA46			0.202272	0.638013	0.317035	0.751217	0.871041	ns	0.124981	0.581272	0.215013	0.829757	0.87982	ns	-5.9305	2.18302	-2.71665	0.00659457	0.0199409	down	6.05544	2.16638	2.79519	0.00518693	0.0231662	up	ns_ns_down_ns_up	2878407338	4.11	2.64	69.33	4.55	96.73	130.48	130.77	0	FALSE	FALSE	FALSE	FALSE		FALSE	FALSE	FALSE	FALSE	FALSE	FALSE	FALSE	FALSE	FALSCH	FALSE	FALSE	FALSE	FALSE	FALSE	FALSE	FALSE
0	0	0	0	0	0	0	0	2878407339	2878407339	0		#FFFFF,#5AAA46								ns						ns						ns						ns	ns_ns_ns_ns_ns	2878407339	0	0	0	0	0	0	0	0	FALSE	FALSE	FALSE	FALSE		FALSE	FALSE	FALSE	FALSE	FALSE	FALSE	FALSE	FALSE	FALSCH	FALSE	FALSE	FALSE	FALSE	FALSE	FALSE	FALSE
-1.54808	-3.2476	-3.29637	0.0487737	0.0006636	6.73941e-20	0.000955636	0.965404	2878407340	MFS family permease	0		#F6C6C5,#F2B342			-1.54808	0.371682	-4.16506	3.11267e-05	0.0006636	down	-3.2476	0.336921	-9.63906	5.46861e-22	6.73941e-20	down	-3.29637	0.849713	-3.87939	0.000104717	0.000955636	down	0.0487737	0.835836	0.0583532	0.953467	0.965404	ns	down_down_down_down_ns	2878407340	26.36	15.24	59.44	24.11	52.82	75.86	82.42	171.02	FALSE	FALSE	FALSE	FALSE		FALSE	FALSE	FALSE	FALSE	FALSE	FALSE	FALSE	FALSE	FALSCH	FALSE	FALSE	FALSE	FALSE	FALSE	FALSE	FALSE
-0.228128	-0.831592	-0.836636	0.00504691	0.717672	0.024325	0.332986	0.994727	2878407341	ATP-binding cassette subfamily F protein uup	ABC transport system ATP-binding/permease protein	K15738	#FFFFF,#F2B342	#FFFFF,#F2B342	#FFFFF,#F2B342	-0.228128	0.360879	-0.632145	0.527292	0.717672	ns	-0.831592	0.326242	-2.54901	0.010803	0.024325	ns	-0.836636	0.729763	-1.14645	0.25161	0.332986	ns	0.00504691	0.711792	0.00709043	0.994343	0.994727	ns	ns_ns_ns_ns_ns	2878407341	4.03	2.61	32.26	7.75	37.3	68.18	81.17	152.76	FALSE	FALSE	FALSE	FALSE	KO:K15738	FALSE	FALSE	FALSE	FALSE	FALSE	FALSE	FALSE	FALSE	FALSCH	FALSE	FALSE	FALSE	FALSE	FALSE	FALSE	FALSE	KO:K15738	ABC transport system ATP-binding/permease protein
-3.16595	-1.77967	-1.30118	-0.478478	0.00363717	0.0341647	0.448768	0.776317	2878407342	type IV pilus assembly protein PilE	type IV pilus assembly protein PilE	K02655	#F6C6C5,#5AAA46	#FFFFF,#F2B342	#FFFFF,#F2B342	-3.16595	0.863999	-3.66429	0.000248021	0.00363717	down	-1.77967	0.73897	-2.40832	0.0160262	0.0341647	down	-1.30118	1.41514	-0.919475	0.357847	0.448768	ns	-0.478478	1.37117	-0.348956	0.727122	0.776317	ns	down_down_ns_down_ns	2878407342	16.21	4.39	2.92	5.34	73.07	76.72	104.6	300.32	FALSE	FALSE	FALSE	FALSE	KO:K02655	FALSE	FALSE	FALSE	FALSE	FALSE	FALSE	FALSE	FALSE	FALSCH	FALSE	FALSE	FALSE	FALSE	FALSE	FALSE	FALSE	KO:K02655	type IV pilus assembly protein PilE		TIGR02532	prepilin-type N-terminal cleavage/methylation domain
-3.92006	0.431091	-1.94002	2.37112	0.0208364	0.704235	0.491892	0.375914	2878407343	type IV fimbrial biogenesis protein FimT	type IV fimbrial biogenesis protein FimT	K08084	#F6C6C5,#5AAA46	#F6C6C5,#F2B342	#C3C4F7,#F2B342	-3.92006	1.3072	-2.99882	0.00271029	0.0208364	down	0.431091	0.828949	0.520045	0.603032	0.704235	ns	-1.94002	2.30031	-0.843372	0.39902	0.491892	ns	2.37112	2.24863	1.05447	0.291668	0.375914	ns	down_ns_ns_down_ns	2878407343	1.72	0.58	0	0.61	26.47	40.01	76.28	0	FALSE	FALSE	FALSE	FALSE	KO:K08084	FALSE	FALSE	FALSE	FALSE	FALSE	FALSE	FALSE	FALSE	FALSCH	FALSE	FALSE	FALSE	FALSE	FALSE	FALSE	FALSE	KO:K08084	type IV fimbrial biogenesis protein FimT		TIGR02532	prepilin-type N-terminal cleavage/methylation domain
-1.0398	0.460301	-2.42436	2.88465	0.615178	0.761989	0.421336	0.319367	2878407344	type IV pilus assembly protein PilV	type IV pilus assembly protein PilV	K02671	#FFFFF,#F2B342	#F6C6C5,#F2B342	#C3C4F7,#F2B342	-1.0398	1.23509	-0.841883	0.399854	0.615178	ns	0.460301	1.09827	0.419116	0.675132	0.761989	ns	-2.42436	2.50236	-0.968828	0.332631	0.421336	ns	2.88465	2.44035	1.18206	0.23718	0.319367	ns	ns_ns_ns_down_ns	2878407344	2.5	0.33	0.63	3.09	32.65	52.56	73.77	0	FALSE	FALSE	FALSE	FALSE	KO:K02671	FALSE	FALSE	FALSE	FALSE	FALSE	FALSE	FALSE	FALSE	FALSCH	FALSE	FALSE	FALSE	FALSE	FALSE	FALSE	FALSE	KO:K02671	type IV pilus assembly protein PilV		TIGR02523	type IV pilus modification protein PilV
-1.6109	1.21749	4.44503	-3.22753	0.137468	0.115978	1.81339e-05	0.00141861	2878407345	type IV pilus assembly protein PilW	type IV pilus assembly protein PilW	K02672	#F6C6C5,#F2B342	#5453F4EA,#5AAA46	#F6C6C5,#5AAA46	-1.6109	0.780979	-2.06266	0.0391445	0.137468	ns	1.21749	0.663698	1.83441	0.0665934	0.115978	ns	4.44503	0.905748	4.90758	9.22064e-07	1.81339e-05	up	-3.22753	0.829581	-3.89055	0.000100018	0.00141861	down	ns_ns_up_down_down	2878407345	1.15	0.48	0.99	1.28	36.8	54.11	87.04	1367.04	FALSE	FALSE	FALSE	FALSE	KO:K02672	FALSE	FALSE	FALSE	FALSE	FALSE	FALSE	FALSE	FALSE	FALSCH	FALSE	FALSE	FALSE	FALSE	FALSE	FALSE	FALSE	KO:K02672	type IV pilus assembly protein PilW
-1.57896	1.80663	-0.918515	2.72514	0.279664	0.036355	0.75221	0.288129	2878407346	Tfp pilus assembly protein PilX	0		#F6C6C5,#5AAA46			-1.57896	1.00295	-1.57431	0.115415	0.279664	ns	1.80663	0.758185	2.38283	0.0171801	0.036355	up	-0.918515	2.23467	-0.41103	0.681051	0.75221	ns	2.72514	2.16407	1.25927	0.207934	0.288129	ns	ns_up_ns_ns_ns	2878407346	0.88	0.22	1.64	0.57	30.77	57.97	86.92	0	FALSE	FALSE	FALSE	FALSE		FALSE	FALSE	FALSE	FALSE	FALSE	FALSE	FALSE	FALSE	FALSCH	FALSE	FALSE	FALSE	FALSE	FALSE	FALSE	FALSE
-1.63026	0.668561	2.66857	-2.00001	0.0178773	0.237377	0.000524271	0.0093725	2878407347	hypothetical protein	0		#F6C6C5,#F2B342			-1.63026	0.530898	-3.07076	0.00213513	0.0178773	down	0.668561	0.47536	1.40643	0.159597	0.237377	ns	2.66857	0.65954	4.04611	5.20757e-05	0.000524271	up	-2.00001	0.620023	-3.2257	0.00125667	0.0093725	down	down_ns_up_down_down	2878407347	2.01	0.92	2.9	1.79	59.96	62.7	91.96	724.73	FALSE	FALSE	FALSE	FALSE		FALSE	FALSE	FALSE	FALSE	FALSE	FALSE	FALSE	FALSE	FALSCH	FALSE	FALSE	FALSE	FALSE	FALSE	FALSE	FALSE
-0.126783	-1.10756	-1.59221	0.484656	0.82402	0.000198291	0.0231065	0.492358	2878407348	ATP-binding cassette subfamily C protein LapB	ATP-binding cassette, subfamily C, bacterial LapB	K12541	#FFFFF,#F2B342	#F6C6C5,#5AAA46	#FFFFF,#F2B342	-0.126783	0.29858	-0.42462	0.671114	0.82402	ns	-1.10756	0.271282	-4.08267	4.45208e-05	0.000198291	down	-1.59221	0.601119	-2.64874	0.00807919	0.0231065	down	0.484656	0.587242	0.825308	0.409197	0.492358	ns	ns_down_down_ns_ns	2878407348	9.45	5.34	63.45	21.09	86.97	114.97	125.73	197.33	FALSE	FALSE	FALSE	FALSE	KO:K12541	FALSE	FALSE	FALSE	FALSE	FALSE	FALSE	FALSE	FALSE	FALSCH	FALSE	FALSE	FALSE	FALSE	FALSE	FALSE	FALSE	KO:K12541	ATP-binding cassette, subfamily C, bacterial LapB		TIGR03375	type I secretion system ATPase, LssB family
-0.960226	0.236677	0.955749	-0.719069	0.146936	0.686197	0.200706	0.317956	2878407349	adhesin transport system membrane fusion protein	membrane fusion protein, adhesin transport system	K12542	#FFFFF,#F2B342	#FFFFF,#F2B342	#FFFFF,#F2B342	-0.960226	0.476139	-2.01669	0.0437275	0.146936	ns	0.236677	0.430254	0.550086	0.58226	0.686197	ns	0.955749	0.639378	1.49481	0.134964	0.200706	ns	-0.719069	0.606481	-1.18564	0.235764	0.317956	ns	ns_ns_ns_ns_ns	2878407349	6.01	3.56	37.93	4.05	138.4	218.99	185.34	752.25	FALSE	FALSE	FALSE	FALSE	KO:K12542	FALSE	FALSE	FALSE	FALSE	FALSE	FALSE	FALSE	FALSE	FALSCH	FALSE	FALSE	FALSE	FALSE	FALSE	FALSE	FALSE	KO:K12542	membrane fusion protein, adhesin transport system		TIGR01843	type I secretion membrane fusion protein, HlyD family
-1.10306	-1.8527	-6.61267	4.75994	0.00480517	4.37425e-10	0.00664825	0.0571138	2878407350	DNA-binding NarL/FixJ family response regulator	0		#FFFFF,#F2B342			-1.10306	0.30868	-3.57346	0.000352291	0.00480517	down	-1.8527	0.27605	-6.71146	1.92683e-11	4.37425e-10	down	-6.61267	2.07247	-3.19072	0.0014192	0.00664825	down	4.75994	2.06806	2.30164	0.0213556	0.0571138	ns	down_down_down_down_ns	2878407350	25.33	13.98	109.13	22.33	156.82	165.31	187.24	0	FALSE	FALSE	FALSE	FALSE		FALSE	FALSE	FALSE	FALSE	FALSE	FALSE	FALSE	FALSE	WAHR	FALSE	FALSE	FALSE	FALSE	FALSE	FALSE	FALSE
0.565899	-0.437146	0.632225	-1.06937	0.364479	0.345198	0.341154	0.091534	2878407351	hypothetical protein	0		#FFFFF,#5AAA46			0.565899	0.414025	1.36682	0.17168	0.364479	ns	-0.437146	0.377524	-1.15793	0.246894	0.345198	ns	0.632225	0.559782	1.12941	0.258723	0.341154	ns	-1.06937	0.531649	-2.01142	0.0442815	0.091534	ns	ns_ns_ns_ns_ns	2878407351	5.2	2.78	83.69	11.21	81.06	80.5	115.24	493.01	FALSE	FALSE	FALSE	FALSE		FALSE	FALSE	FALSE	FALSE	FALSE	FALSE	FALSE	FALSE	FALSCH	FALSE	FALSE	FALSE	FALSE	FALSE	FALSE	FALSE
-0.564184	-2.77096	0.809234	-3.5802	0.277225	8.90355e-16	0.157182	4.81517e-12	2878407352	hypothetical protein	0		#FFFFF,#5AAA46			-0.564184	0.356513	-1.5825	0.113534	0.277225	ns	-2.77096	0.323867	-8.55588	1.16971e-17	8.90355e-16	down	0.809234	0.49037	1.65025	0.0988913	0.157182	ns	-3.5802	0.46657	-7.67343	1.67452e-14	4.81517e-12	down	ns_down_ns_ns_down	2878407352	25.06	10.98	101.92	38.35	57.29	86.18	101.3	2436.51	FALSE	FALSE	FALSE	FALSE		FALSE	FALSE	FALSE	FALSE	FALSE	FALSE	FALSE	FALSE	FALSCH	FALSE	FALSE	FALSE	FALSE	FALSE	FALSE	FALSE
0.192935	0.307154	-0.299059	0.606215	0.682149	0.304402	0.714535	0.411504	2878407353	diguanylate cyclase (GGDEF)-like protein	0		#FFFFF,#5AAA46			0.192935	0.273721	0.704862	0.480896	0.682149	ns	0.307154	0.246366	1.24674	0.212495	0.304402	ns	-0.299059	0.632305	-0.472966	0.636238	0.714535	ns	0.606215	0.617756	0.981317	0.326436	0.411504	ns	ns_ns_ns_ns_ns	2878407353	3.5	1.95	37.86	7.42	86.47	113.61	119.53	177.34	FALSE	FALSE	FALSE	FALSE		FALSE	FALSE	FALSE	FALSE	FALSE	FALSE	FALSE	FALSE	FALSCH	FALSE	FALSE	FALSE	FALSE	FALSE	FALSE	FALSE				TIGR00254	diguanylate cyclase (GGDEF) domain
0.229865	0.839776	-3.89077	4.73052	0.830773	0.157501	0.11954	0.0652915	2878407354	predicted transglutaminase-like cysteine proteinase	0		#FFFFF,#5AAA46			0.229865	0.559348	0.410952	0.681108	0.830773	ns	0.839776	0.50437	1.665	0.0959128	0.157501	ns	-3.89077	2.14386	-1.81485	0.0695474	0.11954	ns	4.73052	2.12661	2.22444	0.0261191	0.0652915	ns	ns_ns_ns_ns_ns	2878407354	4.61	1.42	21.91	12.38	127.21	169.4	174.15	0	FALSE	FALSE	FALSE	FALSE		FALSE	FALSE	FALSE	FALSE	FALSE	FALSE	FALSE	FALSE	FALSCH	FALSE	FALSE	FALSE	FALSE	FALSE	FALSE	FALSE
0.118104	-0.870663	-6.67991	5.8092	0.78515	0.000276561	0.00585616	0.0220345	2878407355	adhesin transport system outer membrane protein	outer membrane protein, adhesin transport system	K12543	#FFFFF,#F2B342	#F56F6F,#5AAA46	#5453F4EA,#5AAA46	0.118104	0.240949	0.490161	0.62402	0.78515	ns	-0.870663	0.218247	-3.98935	6.6255e-05	0.000276561	ns	-6.67991	2.06036	-3.24211	0.00118647	0.00585616	down	5.8092	2.05738	2.82359	0.0047489	0.0220345	up	ns_ns_down_ns_up	2878407355	9.01	3.79	72.22	18.17	80.52	112.45	127.87	0	FALSE	FALSE	FALSE	FALSE	KO:K12543	FALSE	FALSE	FALSE	FALSE	FALSE	FALSE	FALSE	FALSE	FALSCH	FALSE	FALSE	FALSE	FALSE	FALSE	FALSE	FALSE	KO:K12543	outer membrane protein, adhesin transport system		TIGR01844	type I secretion outer membrane protein, TolC family
-0.95663	-0.114455	-4.51037	4.39589	0.216093	0.873397	0.069729	0.0836987	2878407356	formylglycine-generating enzyme required for sulfatase activity	0		#FFFFF,#5AAA46			-0.95663	0.545723	-1.75296	0.0796088	0.216093	ns	-0.114455	0.48559	-0.235703	0.813663	0.873397	ns	-4.51037	2.13817	-2.10945	0.0349058	0.069729	ns	4.39589	2.12399	2.06964	0.0384859	0.0836987	ns	ns_ns_ns_ns_ns	2878407356	2.65	2.37	20.29	2.42	51.15	93.65	97.85	0	FALSE	FALSE	FALSE	FALSE		FALSE	FALSE	FALSE	FALSE	FALSE	FALSE	FALSE	FALSE	FALSCH	FALSE	FALSE	FALSE	FALSE	FALSE	FALSE	FALSE
1.96566	2.62894	-3.01231	5.64121	0.0787241	0.0016866	0.257915	0.0381144	2878407357	cytochrome b561	0		#C3C4F7,#5AAA46			1.96566	0.8268	2.37743	0.0174339	0.0787241	ns	2.62894	0.756688	3.47427	0.000512236	0.0016866	up	-3.01231	2.26847	-1.3279	0.18421	0.257915	ns	5.64121	2.23272	2.52661	0.0115168	0.0381144	up	ns_up_ns_up_up	2878407357	2.7	1.37	144.84	6.7	437.14	320.23	370.29	0	FALSE	FALSE	FALSE	FALSE		FALSE	FALSE	FALSE	FALSE	FALSE	FALSE	FALSE	FALSE	FALSCH	FALSE	FALSE	FALSE	FALSE	FALSE	FALSE	FALSE
-0.0475816	-0.92519	-4.24854	3.32332	0.965961	0.0867037	0.086854	0.184316	2878407358	spermidine synthase	spermidine synthase [EC:2.5.1.16]; spermidine synthase [EC:2.5.1.16]	K00797	#FFFFF,#F2B342	#F56F6F,#F2B342	#C3C4F7,#F2B342	-0.0475816	0.517517	-0.0919422	0.926744	0.965961	ns	-0.92519	0.4665	-1.98326	0.0473386	0.0867037	ns	-4.24854	2.12929	-1.99529	0.0460117	0.086854	ns	3.32332	2.11528	1.5711	0.116159	0.184316	ns	ns_ns_ns_ns_ns	2878407358	3.94	2.22	28.88	9.06	25.58	57.68	77.88	0	FALSE	FALSE	FALSE	FALSE	KO:K00797	FALSE	FALSE	FALSE	FALSE	FALSE	FALSE	FALSE	FALSE	FALSCH	FALSE	FALSE	FALSE	FALSE	FALSE	FALSE	FALSE	KO:K00797; KO:K00797	spermidine synthase [EC:2.5.1.16]; spermidine synthase [EC:2.5.1.16]	Polyamine biosynthesis; Cysteine and methionine metabolism
1.17115	1.53733	-3.05475	4.59205	0.0340815	0.000246353	0.211568	0.0670666	2878407359	hypothetical protein	lipid A 3-O-deacylase [EC:3.1.1.-]	K09953	#FFFFF,#5AAA46	#F6C6C5,#F2B342	#5453F4EA,#F2B342	1.17115	0.420953	2.78213	0.00540038	0.0340815	up	1.53733	0.382332	4.02092	5.7971e-05	0.000246353	up	-3.05475	2.09467	-1.45834	0.144746	0.211568	ns	4.59205	2.07894	2.20884	0.0271857	0.0670666	ns	up_up_ns_up_ns	2878407359	1.22	0.6	26.26	4.21	57.82	90.87	99.74	0	FALSE	FALSE	FALSE	FALSE	KO:K09953	FALSE	FALSE	FALSE	FALSE	FALSE	FALSE	FALSE	FALSE	FALSCH	FALSE	FALSE	FALSE	FALSE	FALSE	FALSE	FALSE	KO:K09953	lipid A 3-O-deacylase [EC:3.1.1.-]	Lipopolysaccharide metabolism
-1.80371	-1.49515	-4.75816	3.26299	0.117582	0.0818062	0.0706695	0.217926	2878407360	hypothetical protein	0		#F6C6C5,#5AAA46			-1.80371	0.839314	-2.14903	0.031632	0.117582	ns	-1.49515	0.742902	-2.01258	0.0441589	0.0818062	ns	-4.75816	2.26489	-2.10084	0.0356551	0.0706695	ns	3.26299	2.23622	1.45916	0.144522	0.217926	ns	ns_ns_ns_down_ns	2878407360	16.21	10.53	15.43	18.22	165.56	101.29	180.97	0	FALSE	FALSE	FALSE	FALSE		FALSE	FALSE	FALSE	FALSE	FALSE	FALSE	FALSE	FALSE	FALSCH	FALSE	FALSE	FALSE	FALSE	FALSE	FALSE	FALSE
-1.05847	-2.03381	-2.41756	0.383752	0.0751124	2.68551e-06	0.020737	0.718934	2878407361	DNA repair protein RadA/Sms	DNA repair protein RadA/Sms	K04485	#FFFFF,#F2B342	#F6C6C5,#5AAA46	#FFFFF,#F2B342	-1.05847	0.439962	-2.40583	0.0161357	0.0751124	ns	-2.03381	0.398817	-5.09961	3.40358e-07	2.68551e-06	down	-2.41756	0.896131	-2.69777	0.00698046	0.020737	down	0.383752	0.877034	0.437556	0.661708	0.718934	ns	ns_down_down_down_ns	2878407361	13.52	6.47	34.54	16.81	62.58	71.98	91.49	146.37	FALSE	FALSE	FALSE	FALSE	KO:K04485	FALSE	FALSE	FALSE	FALSE	FALSE	FALSE	FALSE	FALSE	FALSCH	FALSE	FALSE	FALSE	FALSE	FALSE	FALSE	FALSE	KO:K04485	DNA repair protein RadA/Sms		TIGR00416	DNA repair protein RadA
-1.21439	-3.12358	-1.04524	-2.07834	0.0908753	1.40455e-09	0.200067	0.0113563	2878407362	diguanylate cyclase (GGDEF)-like protein	0		#FFFFF,#5AAA46			-1.21439	0.526476	-2.30664	0.0210751	0.0908753	ns	-3.12358	0.479775	-6.51051	7.48951e-11	1.40455e-09	down	-1.04524	0.69777	-1.49797	0.13414	0.200067	ns	-2.07834	0.663567	-3.13207	0.00173581	0.0113563	down	ns_down_ns_down_down	2878407362	49.39	25.72	101.54	61.1	125.03	117.25	157.46	1444.48	FALSE	FALSE	FALSE	FALSE		FALSE	FALSE	FALSE	FALSE	FALSE	FALSE	FALSE	FALSE	FALSCH	FALSE	FALSE	FALSE	FALSE	FALSE	FALSE	FALSE				TIGR00254	diguanylate cyclase (GGDEF) domain
-0.830485	-1.04326	0.701527	-1.74479	0.0120933	4.15518e-05	0.0945446	1.41513e-05	2878407363	acyl-CoA dehydrogenase	acyl-CoA dehydrogenase [EC:1.3.99.-]	K06445	#FFFFF,#F2B342	#FFFFF,#F2B342	#F6C6C5,#5AAA46	-0.830485	0.257577	-3.22421	0.00126319	0.0120933	ns	-1.04326	0.232785	-4.48165	7.40685e-06	4.15518e-05	down	0.701527	0.360491	1.94603	0.0516511	0.0945446	ns	-1.74479	0.34327	-5.08284	3.71827e-07	1.41513e-05	down	ns_down_ns_ns_down	2878407363	11.83	6.58	55.2	14.41	124.01	143.48	153.2	1201.36	FALSE	FALSE	FALSE	FALSE	KO:K06445	FALSE	FALSE	FALSE	FALSE	FALSE	FALSE	FALSE	FALSE	FALSCH	FALSE	FALSE	FALSE	FALSE	FALSE	FALSE	FALSE	KO:K06445	acyl-CoA dehydrogenase [EC:1.3.99.-]	Fatty acid metabolism
-0.333845	-0.214208	-6.74843	6.53418	0.540346	0.590406	0.00582699	0.0110646	2878407364	long-chain acyl-CoA synthetase	long-chain acyl-CoA synthetase [EC:6.2.1.3]	K01897	#FFFFF,#F2B342	#F56F6F,#5AAA46	#5453F4EA,#5AAA46	-0.333845	0.336814	-0.991186	0.321595	0.540346	ns	-0.214208	0.305223	-0.701808	0.482799	0.590406	ns	-6.74843	2.08022	-3.24409	0.00117826	0.00582699	down	6.53418	2.07508	3.14887	0.001639	0.0110646	up	ns_ns_down_ns_up	2878407364	8.12	4.51	67.04	10.51	146.49	178.97	188.13	0	FALSE	FALSE	FALSE	FALSE	KO:K01897	FALSE	FALSE	FALSE	FALSE	FALSE	FALSE	FALSE	FALSE	FALSCH	FALSE	FALSE	FALSE	FALSE	FALSE	FALSE	FALSE	KO:K01897	long-chain acyl-CoA synthetase [EC:6.2.1.3]	Fatty acid metabolism
-1.96045	-3.59309	-7.408	3.81488	4.82691e-05	5.6247e-21	0.00260746	0.123256	2878407365	acyl-CoA thioesterase YciA	acyl-CoA thioesterase YciA [EC:3.1.2.-]	K10806	#F6C6C5,#5AAA46	#F20E0E,#5AAA46	#C3C4F7,#F2B342	-1.96045	0.402928	-4.86552	1.14156e-06	4.82691e-05	down	-3.59309	0.362502	-9.91192	3.69474e-23	5.6247e-21	down	-7.408	2.09621	-3.534	0.000409315	0.00260746	down	3.81488	2.08969	1.82557	0.0679146	0.123256	ns	down_down_down_down_ns	2878407365	68.79	44.98	164.91	40.63	156.95	129.52	161.79	0	FALSE	FALSE	FALSE	FALSE	KO:K10806	FALSE	FALSE	FALSE	FALSE	FALSE	FALSE	FALSE	FALSE	FALSCH	FALSE	FALSE	FALSE	FALSE	FALSE	FALSE	FALSE	KO:K10806	acyl-CoA thioesterase YciA [EC:3.1.2.-]
-0.142739	-0.280384	-0.583252	0.302871	0.891069	0.661834	0.527921	0.726307	2878407366	3-hydroxyacyl-CoA dehydrogenase	3-hydroxyacyl-CoA dehydrogenase [EC:1.1.1.35]	K07516	#FFFFF,#F2B342	#FFFFF,#F2B342	#FFFFF,#F2B342	-0.142739	0.52313	-0.272856	0.784964	0.891069	ns	-0.280384	0.476463	-0.58847	0.556217	0.661834	ns	-0.583252	0.744604	-0.783304	0.433449	0.527921	ns	0.302871	0.711769	0.425519	0.670459	0.726307	ns	ns_ns_ns_ns_ns	2878407366	6.27	3.47	71.15	6.4	109.04	134.69	133.87	260.48	FALSE	FALSE	FALSE	FALSE	KO:K07516	FALSE	FALSE	FALSE	FALSE	FALSE	FALSE	FALSE	FALSE	FALSCH	FALSE	FALSE	FALSE	FALSE	FALSE	FALSE	FALSE	KO:K07516	3-hydroxyacyl-CoA dehydrogenase [EC:1.1.1.35]	Fatty acid metabolism
0.814309	0.644401	-3.79589	4.44026	0.181012	0.165881	0.121393	0.0769401	2878407367	hypothetical protein	0		#FFFFF,#5AAA46			0.814309	0.435012	1.87192	0.0612173	0.181012	ns	0.644401	0.39412	1.63504	0.102041	0.165881	ns	-3.79589	2.10178	-1.80604	0.0709125	0.121393	ns	4.44026	2.08892	2.12562	0.0335349	0.0769401	ns	ns_ns_ns_up_ns	2878407367	3.15	1.16	48.46	7.25	76.25	97.69	131.68	0	FALSE	FALSE	FALSE	FALSE		FALSE	FALSE	FALSE	FALSE	FALSE	FALSE	FALSE	FALSE	FALSCH	FALSE	FALSE	FALSE	FALSE	FALSE	FALSE	FALSE
0.417772	0.090542	-2.37272	2.46325	0.821505	0.944197	0.393849	0.35827	2878407368	antitoxin StbD	antitoxin StbD	K18923	#FFFFF,#F2B342	#F6C6C5,#F2B342	#C3C4F7,#F2B342	0.417772	0.968097	0.43154	0.666076	0.821505	ns	0.090542	0.870018	0.104069	0.917114	0.944197	ns	-2.37272	2.31782	-1.02369	0.305982	0.393849	ns	2.46325	2.25489	1.0924	0.274656	0.35827	ns	ns_ns_ns_ns_ns	2878407368	5.76	1.53	19.25	20.54	101.98	79.37	154.37	0	FALSE	FALSE	FALSE	FALSE	KO:K18923	FALSE	FALSE	FALSE	FALSE	FALSE	FALSE	FALSE	FALSE	FALSCH	FALSE	FALSE	FALSE	FALSE	FALSE	FALSE	FALSE	KO:K18923	antitoxin StbD
-0.359098	-1.09899	-3.25506	2.15606	0.762437	0.108593	0.199683	0.39786	2878407369	mRNA interferase RelE/StbE	mRNA interferase RelE/StbE	K06218	#FFFFF,#F2B342	#F6C6C5,#F2B342	#C3C4F7,#F2B342	-0.359098	0.667967	-0.537599	0.590854	0.762437	ns	-1.09899	0.587762	-1.86979	0.0615134	0.108593	ns	-3.25506	2.16978	-1.50018	0.133568	0.199683	ns	2.15606	2.14016	1.00743	0.31373	0.39786	ns	ns_ns_ns_ns_ns	2878407369	8.83	2.6	29.91	16.03	53.1	86.32	99.21	0	FALSE	FALSE	FALSE	FALSE	KO:K06218	FALSE	FALSE	FALSE	FALSE	FALSE	FALSE	FALSE	FALSE	FALSCH	FALSE	FALSE	FALSE	FALSE	FALSE	FALSE	FALSE	KO:K06218	mRNA interferase RelE/StbE		TIGR02385	addiction module toxin, RelE/StbE family
-0.587489	-2.34128	-7.14948	4.80816	0.333267	4.98072e-09	0.00378934	0.0573032	2878407370	acetyl-CoA acyltransferase	acetyl-CoA acyltransferase [EC:2.3.1.16]	K00632	#FFFFF,#F2B342	#F20E0E,#5AAA46	#5453F4EA,#F2B342	-0.587489	0.409105	-1.43604	0.150992	0.333267	ns	-2.34128	0.372113	-6.29185	3.13701e-10	4.98072e-09	down	-7.14948	2.09971	-3.40498	0.000661678	0.00378934	down	4.80816	2.0927	2.29759	0.0215852	0.0573032	ns	ns_down_down_down_ns	2878407370	19.21	8.92	74	30.84	72.5	75.34	107.73	0	FALSE	FALSE	FALSE	FALSE	KO:K00632	FALSE	FALSE	FALSE	FALSE	FALSE	FALSE	FALSE	FALSE	FALSCH	FALSE	FALSE	FALSE	FALSE	FALSE	FALSE	FALSE	KO:K00632	acetyl-CoA acyltransferase [EC:2.3.1.16]	Fatty acid metabolism	TIGR01930	acetyl-CoA acetyltransferases
0.165419	0.0767073	1.30174	-1.22503	0.880714	0.914564	0.283878	0.293081	2878407371	long-chain acyl-CoA synthetase	0		#FFFFF,#5AAA46			0.165419	0.552258	0.299531	0.764535	0.880714	ns	0.0767073	0.489907	0.156575	0.87558	0.914564	ns	1.30174	1.03315	1.25998	0.207678	0.283878	ns	-1.22503	0.984031	-1.24491	0.213166	0.293081	ns	ns_ns_ns_ns_ns	2878407371	1.57	1.27	19.64	4.04	28.57	55.02	69.16	291.92	FALSE	FALSE	FALSE	FALSE		FALSE	FALSE	FALSE	FALSE	FALSE	FALSE	FALSE	FALSE	FALSCH	FALSE	FALSE	FALSE	FALSE	FALSE	FALSE	FALSE
-0.451318	-1.13788	-5.24668	4.10878	0.421081	0.00178903	0.0306633	0.0969104	2878407372	hypothetical protein	0		#FFFFF,#5AAA46			-0.451318	0.367408	-1.22838	0.219303	0.421081	ns	-1.13788	0.32933	-3.45513	0.000550031	0.00178903	down	-5.24668	2.08525	-2.51609	0.0118664	0.0306633	down	4.10878	2.07831	1.97699	0.0480433	0.0969104	ns	ns_down_down_ns_ns	2878407372	3.85	2.7	28.21	6.42	32.56	52.17	64.54	0	FALSE	FALSE	FALSE	FALSE		FALSE	FALSE	FALSE	FALSE	FALSE	FALSE	FALSE	FALSE	FALSCH	FALSE	FALSE	FALSE	FALSE	FALSE	FALSE	FALSE
-0.29183	1.8492	-3.5894	5.43856	0.744143	9.6198e-05	0.144701	0.0330962	2878407373	chromosome segregation ATPase	0		#FFFFF,#5AAA46			-0.29183	0.499506	-0.584238	0.55906	0.744143	ns	1.8492	0.433371	4.267	1.9812e-05	9.6198e-05	up	-3.5894	2.11077	-1.70052	0.0890333	0.144701	ns	5.43856	2.09139	2.60046	0.00930991	0.0330962	up	ns_up_ns_ns_up	2878407373	7.41	4.06	42.91	15.33	583.74	739.66	593.75	0	FALSE	FALSE	FALSE	FALSE		FALSE	FALSE	FALSE	FALSE	FALSE	FALSE	FALSE	FALSE	FALSCH	FALSE	FALSE	FALSE	FALSE	FALSE	FALSE	FALSE
0.389365	-0.147198	-4.13938	3.99216	0.563906	0.777423	0.089758	0.106463	2878407374	CrcB protein	fluoride exporter	K06199	#FFFFF,#F2B342	#F56F6F,#F2B342	#C3C4F7,#F2B342	0.389365	0.413881	0.940766	0.346825	0.563906	ns	-0.147198	0.371718	-0.395992	0.692111	0.777423	ns	-4.13938	2.09381	-1.97697	0.0480455	0.089758	ns	3.99216	2.08153	1.9179	0.055124	0.106463	ns	ns_ns_ns_ns_ns	2878407374	6.81	5.42	96.45	21.27	161.43	180.74	199.83	0	FALSE	FALSE	FALSE	FALSE	KO:K06199	FALSE	FALSE	FALSE	FALSE	FALSE	FALSE	FALSE	FALSE	FALSCH	FALSE	FALSE	FALSE	FALSE	FALSE	FALSE	FALSE	KO:K06199	fluoride exporter		TIGR00494	protein CrcB
0.621529	-0.397867	-3.88974	3.49185	0.522289	0.577265	0.1226	0.168043	2878407375	PII-like signaling protein	uncharacterized protein	K09137	#FFFFF,#F2B342	#F6C6C5,#F2B342	#C3C4F7,#F2B342	0.621529	0.607251	1.02351	0.306066	0.522289	ns	-0.397867	0.550667	-0.722519	0.469976	0.577265	ns	-3.88974	2.16022	-1.80062	0.0717625	0.1226	ns	3.49185	2.13785	1.63334	0.102397	0.168043	ns	ns_ns_ns_ns_ns	2878407375	9.34	5.27	172.9	17.28	168.64	140.78	208.29	0	FALSE	FALSE	FALSE	FALSE	KO:K09137	FALSE	FALSE	FALSE	FALSE	FALSE	FALSE	FALSE	FALSE	FALSCH	FALSE	FALSE	FALSE	FALSE	FALSE	FALSE	FALSE	KO:K09137	uncharacterized protein
-0.962148	0.380365	-4.39908	4.77942	0.0742807	0.370895	0.0700242	0.0573032	2878407376	ribonuclease BN (tRNA processing enzyme)	0		#FFFFF,#5AAA46			-0.962148	0.398357	-2.41529	0.0157228	0.0742807	ns	0.380365	0.344622	1.10372	0.269716	0.370895	ns	-4.39908	2.08805	-2.10679	0.0351359	0.0700242	ns	4.77942	2.07877	2.29916	0.0214958	0.0573032	ns	ns_ns_ns_down_ns	2878407376	3.49	2.43	15.53	4.74	107.93	118.84	147.78	0	FALSE	FALSE	FALSE	FALSE		FALSE	FALSE	FALSE	FALSE	FALSE	FALSE	FALSE	FALSE	FALSCH	FALSE	FALSE	FALSE	FALSE	FALSE	FALSE	FALSE
-0.271181	-0.369222	-4.14699	3.77774	0.846676	0.67933	0.108321	0.145571	2878407377	dienelactone hydrolase	0		#FFFFF,#5AAA46			-0.271181	0.727106	-0.37296	0.709178	0.846676	ns	-0.369222	0.657352	-0.561681	0.574333	0.67933	ns	-4.14699	2.21802	-1.86968	0.0615283	0.108321	ns	3.77774	2.19445	1.7215	0.0851603	0.145571	ns	ns_ns_ns_down_ns	2878407377	3.18	2.03	9.54	9.68	54.39	58.29	83.37	0	FALSE	FALSE	FALSE	FALSE		FALSE	FALSE	FALSE	FALSE	FALSE	FALSE	FALSE	FALSE	FALSCH	FALSE	FALSE	FALSE	FALSE	FALSE	FALSE	FALSE
0.768746	0.388233	-2.03703	2.42526	0.558612	0.700079	0.323437	0.231192	2878407378	urea transport system substrate-binding protein	urea transport system substrate-binding protein	K11959	#FFFFF,#F2B342	#F6C6C5,#F2B342	#C3C4F7,#F2B342	0.768746	0.80911	0.950113	0.342055	0.558612	ns	0.388233	0.737581	0.52636	0.598638	0.700079	ns	-2.03703	1.74519	-1.16722	0.24312	0.323437	ns	2.42526	1.70982	1.41844	0.156063	0.231192	ns	ns_ns_ns_down_ns	2878407378	2.78	1.4	10.37	16.21	67.92	92.92	94.47	40.1	FALSE	FALSE	FALSE	FALSE	KO:K11959	FALSE	FALSE	FALSE	FALSE	FALSE	FALSE	FALSE	FALSE	FALSCH	FALSE	FALSE	FALSE	FALSE	FALSE	FALSE	FALSE	KO:K11959	urea transport system substrate-binding protein		TIGR03407	urea ABC transporter, urea binding protein
-0.500578	0.238875	1.96002	-1.72113	0.638476	0.761903	0.0373083	0.0618787	2878407379	PAS domain S-box-containing protein	0		#FFFFF,#5AAA46			-0.500578	0.627348	-0.797926	0.424913	0.638476	ns	0.238875	0.568226	0.420388	0.674202	0.761903	ns	1.96002	0.80953	2.42118	0.0154704	0.0373083	up	-1.72113	0.763336	-2.25475	0.024149	0.0618787	ns	ns_ns_up_down_ns	2878407379	2.52	0.94	5.76	4.79	43.86	64.54	75.72	505.88	FALSE	FALSE	FALSE	FALSE		FALSE	FALSE	FALSE	FALSE	FALSE	FALSE	FALSE	FALSE	FALSCH	FALSE	FALSE	FALSE	FALSE	FALSE	FALSE	FALSE				TIGR00229	PAS domain S-box
0.0243943	-1.79854	-6.13027	4.3317	0.982739	0.00020232	0.0141333	0.0862693	2878407380	CheY-like chemotaxis protein	two-component system, response regulator	K02485	#FFFFF,#F2B342	#F56F6F,#5AAA46	#5453F4EA,#F2B342	0.0243943	0.484991	0.0502985	0.959885	0.982739	ns	-1.79854	0.441333	-4.07524	4.59677e-05	0.00020232	down	-6.13027	2.12269	-2.88797	0.00387731	0.0141333	down	4.3317	2.11236	2.05065	0.0403012	0.0862693	ns	ns_down_down_ns_ns	2878407380	24.82	15.71	182.4	68.88	201.41	150.07	195.36	0	FALSE	FALSE	FALSE	FALSE	KO:K02485	FALSE	FALSE	FALSE	FALSE	FALSE	FALSE	FALSE	FALSE	FALSCH	FALSE	FALSE	FALSE	FALSE	FALSE	FALSE	FALSE	KO:K02485	two-component system, response regulator
-0.0134935	-1.25744	0.434817	-1.69226	0.983463	3.81696e-06	0.382945	0.000450733	2878407381	PAS domain S-box-containing protein	0		#FFFFF,#5AAA46			-0.0134935	0.275802	-0.0489248	0.960979	0.983463	ns	-1.25744	0.250504	-5.01964	5.17678e-07	3.81696e-06	down	0.434817	0.416335	1.04439	0.296303	0.382945	ns	-1.69226	0.398562	-4.24591	2.17703e-05	0.000450733	down	ns_down_ns_ns_down	2878407381	7.76	4.89	76.4	15.73	70.46	87.29	98.38	699.77	FALSE	FALSE	FALSE	FALSE		FALSE	FALSE	FALSE	FALSE	FALSE	FALSE	FALSE	FALSE	FALSCH	FALSE	FALSE	FALSE	FALSE	FALSE	FALSE	FALSE				TIGR00229; TIGR00229	PAS domain S-box; PAS domain S-box
0.822946	-1.31899	-5.6448	4.32577	0.455126	0.080107	0.0290994	0.0980165	2878407382	catechol 2,3-dioxygenase	catechol 2,3-dioxygenase [EC:1.13.11.2]	K07104	#FFFFF,#F2B342	#F56F6F,#5AAA46	#5453F4EA,#F2B342	0.822946	0.71415	1.15234	0.24918	0.455126	ns	-1.31899	0.651848	-2.02347	0.043025	0.080107	ns	-5.6448	2.21757	-2.54549	0.0109125	0.0290994	down	4.32577	2.19669	1.96923	0.0489272	0.0980165	ns	ns_ns_down_ns_ns	2878407382	18.08	11.37	110.42	115.56	172.43	187.33	205.8	0	FALSE	FALSE	FALSE	FALSE	KO:K07104	FALSE	FALSE	FALSE	FALSE	FALSE	FALSE	FALSE	FALSE	FALSCH	FALSE	FALSE	FALSE	FALSE	FALSE	FALSE	FALSE	KO:K07104	catechol 2,3-dioxygenase [EC:1.13.11.2]	Aromatics degradation
0	-0.949341	0	-0.229613	0	0.87982	0	0.975612	2878407383	hypothetical protein	0		#FFFFF,#5AAA46			0	4.99742	0	1		ns	-0.949341	4.43409	-0.214101	0.830469	0.87982	ns	0	6.12053	0	1		ns	-0.229613	5.66968	-0.0404985	0.967696	0.975612	ns	ns_ns_ns_ns_ns	2878407383	0	0	0	0	39	0	226.03	0	FALSE	FALSE	FALSE	FALSE		FALSE	FALSE	FALSE	FALSE	FALSE	FALSE	FALSE	FALSE	FALSCH	FALSE	FALSE	FALSE	FALSE	FALSE	FALSE	FALSE
0.793876	-2.20887	-2.286	0.0771351	0.613417	0.0227986	0.108277	0.961427	2878407384	molecular chaperone DnaJ	molecular chaperone DnaJ	K03686	#FFFFF,#F2B342	#F6C6C5,#F2B342	#FFFFF,#F2B342	0.793876	0.938764	0.845661	0.397742	0.613417	ns	-2.20887	0.857015	-2.5774	0.00995458	0.0227986	down	-2.286	1.22234	-1.87019	0.0614578	0.108277	ns	0.0771351	1.16038	0.0664742	0.947	0.961427	ns	ns_down_ns_down_ns	2878407384	55.33	17.1	110.36	276.86	228.15	200.18	229.83	541.48	FALSE	FALSE	FALSE	FALSE	KO:K03686	FALSE	FALSE	FALSE	FALSE	FALSE	FALSE	FALSE	FALSE	FALSCH	FALSE	FALSE	FALSE	FALSE	FALSE	FALSE	FALSE	KO:K03686	molecular chaperone DnaJ		TIGR02349	chaperone protein DnaJ
0.909387	-2.05294	-5.28864	3.23566	0.592108	0.0562993	0.0574338	0.24552	2878407385	four helix bundle protein	0		#FFFFF,#5AAA46			0.909387	1.02845	0.884231	0.376571	0.592108	ns	-2.05294	0.939436	-2.18529	0.0288675	0.0562993	ns	-5.28864	2.39435	-2.2088	0.0271888	0.0574338	ns	3.23566	2.35488	1.37402	0.169435	0.24552	ns	ns_ns_ns_down_ns	2878407385	30.3	9.27	51.24	168.02	114.44	148.73	147.18	0	FALSE	FALSE	FALSE	FALSE		FALSE	FALSE	FALSE	FALSE	FALSE	FALSE	FALSE	FALSE	FALSCH	FALSE	FALSE	FALSE	FALSE	FALSE	FALSE	FALSE				TIGR02436	four helix bundle protein
-0.129774	-2.5156	-3.5553	1.0397	0.952044	0.0112024	0.0125549	0.448194	2878407386	molecular chaperone DnaK	molecular chaperone DnaK	K04043	#FFFFF,#F2B342	#F6C6C5,#5AAA46	#FFFFF,#F2B342	-0.129774	0.966822	-0.134227	0.893223	0.952044	ns	-2.5156	0.882568	-2.85032	0.00436756	0.0112024	down	-3.5553	1.21115	-2.93547	0.00333048	0.0125549	down	1.0397	1.14499	0.908044	0.363855	0.448194	ns	ns_down_down_down_ns	2878407386	204.25	57.67	193.95	523.84	692.52	576.59	613.38	801.52	FALSE	FALSE	FALSE	FALSE	KO:K04043	FALSE	FALSE	FALSE	FALSE	FALSE	FALSE	FALSE	FALSE	FALSCH	FALSE	FALSE	FALSE	FALSE	FALSE	FALSE	FALSE	KO:K04043	molecular chaperone DnaK		TIGR02350	chaperone protein DnaK
1.39899	-0.737268	-6.00366	5.26634	0.379045	0.549826	0.0321008	0.0655111	2878407387	molecular chaperone GrpE	molecular chaperone GrpE	K03687	#C3C4F7,#F2B342	#F56F6F,#5AAA46	#5453F4EA,#F2B342	1.39899	1.04909	1.33353	0.182358	0.379045	ns	-0.737268	0.957859	-0.769704	0.441475	0.549826	ns	-6.00366	2.40988	-2.49126	0.012729	0.0321008	down	5.26634	2.37036	2.22174	0.0263006	0.0655111	ns	ns_ns_down_down_ns	2878407387	30.86	4.82	70.36	191.8	281.1	253.82	292.02	0	FALSE	FALSE	FALSE	FALSE	KO:K03687	FALSE	FALSE	FALSE	FALSE	FALSE	FALSE	FALSE	FALSE	FALSCH	FALSE	FALSE	FALSE	FALSE	FALSE	FALSE	FALSE	KO:K03687	molecular chaperone GrpE
-0.620109	-0.480671	-4.28484	3.80415	0.409154	0.375995	0.0827669	0.127064	2878407388	PPP family 3-phenylpropionic acid transporter	MFS transporter, PPP family, 3-phenylpropionic acid transporter	K05820	#FFFFF,#F2B342	#F56F6F,#F2B342	#C3C4F7,#F2B342	-0.620109	0.494012	-1.25525	0.209387	0.409154	ns	-0.480671	0.439683	-1.09322	0.274296	0.375995	ns	-4.28484	2.11962	-2.02151	0.0432267	0.0827669	ns	3.80415	2.10697	1.80551	0.0709949	0.127064	ns	ns_ns_ns_ns_ns	2878407388	2.57	1.3	10.73	4.15	24.1	49.31	61.09	0	FALSE	FALSE	FALSE	FALSE	KO:K05820	FALSE	FALSE	FALSE	FALSE	FALSE	FALSE	FALSE	FALSE	FALSCH	FALSE	FALSE	FALSE	FALSE	FALSE	FALSE	FALSE	KO:K05820	MFS transporter, PPP family, 3-phenylpropionic acid transporter
0.592935	-0.645058	-7.34902	6.70391	0.554277	0.350173	0.00410645	0.0121911	2878407389	3-isopropylmalate/(R)-2-methylmalate dehydratase large subunit	3-isopropylmalate/(R)-2-methylmalate dehydratase large subunit [EC:4.2.1.33 4.2.1.35]; 3-isopropylmalate/(R)-2-methylmalate dehydratase large subunit [EC:4.2.1.33 4.2.1.35]	K01703	#FFFFF,#F2B342	#F20E0E,#5AAA46	#5453F4EA,#5AAA46	0.592935	0.615777	0.962905	0.335595	0.554277	ns	-0.645058	0.561927	-1.14794	0.250993	0.350173	ns	-7.34902	2.17461	-3.37947	0.000726255	0.00410645	down	6.70391	2.15961	3.10422	0.0019078	0.0121911	up	ns_ns_down_ns_up	2878407389	20.12	7.88	104.82	81	252.79	255.02	280.06	0	FALSE	FALSE	FALSE	FALSE	KO:K01703	FALSE	FALSE	FALSE	FALSE	FALSE	FALSE	FALSE	FALSE	FALSCH	FALSE	FALSE	FALSE	FALSE	FALSE	FALSE	FALSE	KO:K01703; KO:K01703	3-isopropylmalate/(R)-2-methylmalate dehydratase large subunit [EC:4.2.1.33 4.2.1.35]; 3-isopropylmalate/(R)-2-methylmalate dehydratase large subunit [EC:4.2.1.33 4.2.1.35]	Branched-chain amino acid metabolism; Branched-chain amino acid metabolism	TIGR00170	3-isopropylmalate dehydratase, large subunit
0	2.19769	0	2.619	1	0.54366	1	0.554512	2878407390	predicted small secreted protein	0		#FFFFF,#5AAA46			0	3.32795	0	1	1	ns	2.19769	2.80696	0.782941	0.433662	0.54366	ns	0	4.07588	0	1	1	ns	2.619	3.6628	0.715027	0.474592	0.554512	ns	ns_ns_ns_ns_ns	2878407390	0	0	0	0	672.77	536.87	647.2	0	FALSE	FALSE	FALSE	FALSE		FALSE	FALSE	FALSE	FALSE	FALSE	FALSE	FALSE	FALSE	FALSCH	FALSE	FALSE	FALSE	FALSE	FALSE	FALSE	FALSE
0.911722	-0.76673	-4.13932	3.37258	0.179309	0.140271	0.0227947	0.0702489	2878407391	3-isopropylmalate/(R)-2-methylmalate dehydratase small subunit	3-isopropylmalate/(R)-2-methylmalate dehydratase small subunit [EC:4.2.1.33 4.2.1.35]; 3-isopropylmalate/(R)-2-methylmalate dehydratase small subunit [EC:4.2.1.33 4.2.1.35]	K01704	#FFFFF,#F2B342	#F56F6F,#5AAA46	#C3C4F7,#F2B342	0.911722	0.485299	1.87868	0.060288	0.179309	ns	-0.76673	0.442888	-1.73121	0.0834148	0.140271	ns	-4.13932	1.55891	-2.65526	0.0079247	0.0227947	down	3.37258	1.54519	2.18264	0.0290626	0.0702489	ns	ns_ns_down_ns_ns	2878407391	26.63	11.61	275.61	118.3	366.89	297.06	325.11	83.64	FALSE	FALSE	FALSE	FALSE	KO:K01704	FALSE	FALSE	FALSE	FALSE	FALSE	FALSE	FALSE	FALSE	FALSCH	FALSE	FALSE	FALSE	FALSE	FALSE	FALSE	FALSE	KO:K01704; KO:K01704	3-isopropylmalate/(R)-2-methylmalate dehydratase small subunit [EC:4.2.1.33 4.2.1.35]; 3-isopropylmalate/(R)-2-methylmalate dehydratase small subunit [EC:4.2.1.33 4.2.1.35]	Branched-chain amino acid metabolism; Branched-chain amino acid metabolism	TIGR00171	3-isopropylmalate dehydratase, small subunit
0.614132	-0.806889	-0.901734	0.0948475	0.248248	0.0360958	0.171392	0.891354	2878407392	3-isopropylmalate dehydrogenase	3-isopropylmalate dehydrogenase [EC:1.1.1.85]	K00052	#FFFFF,#F2B342	#FFFFF,#F2B342	#FFFFF,#F2B342	0.614132	0.370779	1.65633	0.0976553	0.248248	ns	-0.806889	0.33821	-2.38576	0.0170437	0.0360958	ns	-0.901734	0.565265	-1.59524	0.110658	0.171392	ns	0.0948475	0.543209	0.174606	0.861389	0.891354	ns	ns_ns_ns_ns_ns	2878407392	26.7	13.66	318.12	86.17	372.95	340.11	333.13	854.56	FALSE	FALSE	FALSE	FALSE	KO:K00052	FALSE	FALSE	FALSE	FALSE	FALSE	FALSE	FALSE	FALSE	FALSCH	FALSE	FALSE	FALSE	FALSE	FALSE	FALSE	FALSE	KO:K00052	3-isopropylmalate dehydrogenase [EC:1.1.1.85]	Branched-chain amino acid metabolism	TIGR00169	3-isopropylmalate dehydrogenase
0.733565	-0.253135	0.108012	-0.361144	0.239021	0.630263	0.917247	0.63795	2878407393	aspartate-semialdehyde dehydrogenase	aspartate-semialdehyde dehydrogenase [EC:1.2.1.11]; aspartate-semialdehyde dehydrogenase [EC:1.2.1.11]; aspartate-semialdehyde dehydrogenase [EC:1.2.1.11]	K00133	#FFFFF,#F2B342	#FFFFF,#F2B342	#FFFFF,#F2B342	0.733565	0.436523	1.68047	0.0928652	0.239021	ns	-0.253135	0.397894	-0.636187	0.524654	0.630263	ns	0.108012	0.663106	0.162887	0.870607	0.917247	ns	-0.361144	0.635212	-0.56854	0.569668	0.63795	ns	ns_ns_ns_up_ns	2878407393	9.95	5.18	170.08	25.46	205.57	170.07	203.22	646.94	FALSE	FALSE	FALSE	FALSE	KO:K00133	FALSE	FALSE	FALSE	FALSE	FALSE	FALSE	FALSE	FALSE	FALSCH	FALSE	FALSE	FALSE	FALSE	FALSE	FALSE	FALSE	KO:K00133; KO:K00133; KO:K00133	aspartate-semialdehyde dehydrogenase [EC:1.2.1.11]; aspartate-semialdehyde dehydrogenase [EC:1.2.1.11]; aspartate-semialdehyde dehydrogenase [EC:1.2.1.11]	Serine and threonine metabolism; Lysine metabolism; Cysteine and methionine metabolism	TIGR01296	aspartate-semialdehyde dehydrogenase (peptidoglycan organisms)
-0.0291216	-0.844655	-3.29004	2.44539	0.974615	0.0381438	1.36894e-06	0.000473433	2878407394	pilus assembly protein FimV	pilus assembly protein FimV	K08086	#FFFFF,#F2B342	#F6C6C5,#5AAA46	#C3C4F7,#5AAA46	-0.0291216	0.392191	-0.0742536	0.940809	0.974615	ns	-0.844655	0.357863	-2.36028	0.0182613	0.0381438	ns	-3.29004	0.600169	-5.48186	4.20879e-08	1.36894e-06	down	2.44539	0.578166	4.22955	2.34155e-05	0.000473433	up	ns_ns_down_ns_up	2878407394	45.56	24.96	442.97	77.79	642.82	582.59	576.9	288.67	FALSE	FALSE	FALSE	FALSE	KO:K08086	FALSE	FALSE	FALSE	FALSE	FALSE	FALSE	FALSE	FALSE	FALSCH	FALSE	FALSE	FALSE	FALSE	FALSE	FALSE	FALSE	KO:K08086	pilus assembly protein FimV		TIGR03505; TIGR03504	FimV N-terminal domain; FimV C-terminal domain
0.0825831	0.132939	1.55412	-1.42117	0.932076	0.817379	0.0862481	0.104471	2878407395	energy-coupling factor transport system permease protein	0		#FFFFF,#5AAA46			0.0825831	0.45311	0.182258	0.85538	0.932076	ns	0.132939	0.402202	0.330527	0.741002	0.817379	ns	1.55412	0.777295	1.99939	0.0455661	0.0862481	ns	-1.42117	0.736239	-1.93032	0.0535678	0.104471	ns	ns_ns_ns_ns_ns	2878407395	2.86	1.65	32.52	4.57	55.23	83.66	99.33	530.5	FALSE	FALSE	FALSE	FALSE		FALSE	FALSE	FALSE	FALSE	FALSE	FALSE	FALSE	FALSE	FALSCH	FALSE	FALSE	FALSE	FALSE	FALSE	FALSE	FALSE
0.433001	0.0347483	-4.1756	4.21033	0.522289	0.950641	0.0878716	0.0905509	2878407396	tRNA pseudouridine38-40 synthase	tRNA pseudouridine38-40 synthase [EC:5.4.99.12]	K06173	#FFFFF,#F2B342	#F56F6F,#F2B342	#5453F4EA,#F2B342	0.433001	0.423165	1.02324	0.306193	0.522289	ns	0.0347483	0.381887	0.0909911	0.9275	0.950641	ns	-4.1756	2.0989	-1.98942	0.0466547	0.0878716	ns	4.21033	2.08779	2.01665	0.0437325	0.0905509	ns	ns_ns_ns_ns_ns	2878407396	3.11	2.22	32.7	12.21	73.34	89.42	105.02	0	FALSE	FALSE	FALSE	FALSE	KO:K06173	FALSE	FALSE	FALSE	FALSE	FALSE	FALSE	FALSE	FALSE	FALSCH	FALSE	FALSE	FALSE	FALSE	FALSE	FALSE	FALSE	KO:K06173	tRNA pseudouridine38-40 synthase [EC:5.4.99.12]		TIGR00071	tRNA pseudouridine(38-40) synthase
-0.859672	-0.675413	-6.99541	6.31995	0.17083	0.16008	0.00492232	0.0152357	2878407397	phosphoribosylanthranilate isomerase	phosphoribosylanthranilate isomerase [EC:5.3.1.24]	K01817	#FFFFF,#F2B342	#F20E0E,#5AAA46	#5453F4EA,#5AAA46	-0.859672	0.449683	-1.91173	0.0559107	0.17083	ns	-0.675413	0.407794	-1.65626	0.0976688	0.16008	ns	-6.99541	2.11161	-3.31284	0.000923541	0.00492232	down	6.31995	2.10309	3.00508	0.00265507	0.0152357	up	ns_ns_down_down_up	2878407397	35.66	16.11	102.86	49.15	454.67	500.53	509.88	0	FALSE	FALSE	FALSE	FALSE	KO:K01817	FALSE	FALSE	FALSE	FALSE	FALSE	FALSE	FALSE	FALSE	FALSCH	FALSE	FALSE	FALSE	FALSE	FALSE	FALSE	FALSE	KO:K01817	phosphoribosylanthranilate isomerase [EC:5.3.1.24]	Aromatic amino acid metabolism
0.292139	0.528722	-5.86097	6.38965	0.523503	0.0771374	0.0156537	0.0124684	2878407398	tryptophan synthase beta chain	tryptophan synthase beta chain [EC:4.2.1.20]	K01696	#FFFFF,#F2B342	#F56F6F,#5AAA46	#5453F4EA,#5AAA46	0.292139	0.286554	1.01949	0.30797	0.523503	ns	0.528722	0.259051	2.041	0.0412512	0.0771374	ns	-5.86097	2.06829	-2.83373	0.00460086	0.0156537	down	6.38965	2.06377	3.0961	0.00196083	0.0124684	up	ns_ns_down_ns_up	2878407398	8.3	3.39	77.72	17.74	214.39	286.4	258.34	0	FALSE	FALSE	FALSE	FALSE	KO:K01696	FALSE	FALSE	FALSE	FALSE	FALSE	FALSE	FALSE	FALSE	FALSCH	FALSE	FALSE	FALSE	FALSE	FALSE	FALSE	FALSE	KO:K01696	tryptophan synthase beta chain [EC:4.2.1.20]	Aromatic amino acid metabolism	TIGR00263	tryptophan synthase, beta subunit
0.39777	3.83447	0.276041	3.55842	0.887919	0.00492597	0.948915	0.170341	2878407399	predicted RNA binding protein YcfA (HicA-like mRNA interferase family)	0		#FFFFF,#5AAA46			0.39777	1.40423	0.283266	0.776973	0.887919	ns	3.83447	1.22288	3.13561	0.00171495	0.00492597	up	0.276041	2.44372	0.112959	0.910063	0.948915	ns	3.55842	2.1904	1.62455	0.104258	0.170341	ns	ns_up_ns_ns_ns	2878407399	1.2	0	3.63	4	166.41	310.76	267.91	0	FALSE	FALSE	FALSE	FALSE		FALSE	FALSE	FALSE	FALSE	FALSE	FALSE	FALSE	FALSE	FALSCH	FALSE	FALSE	FALSE	FALSE	FALSE	FALSE	FALSE
-1.16425	3.23654	0.623992	2.61255	0.745371	0.0658088	0.869227	0.325251	2878407400	predicted RNase H-like HicB family nuclease	0		#FFFFF,#5AAA46			-1.16425	2.00714	-0.580055	0.561877	0.745371	ns	3.23654	1.52898	2.11679	0.0342775	0.0658088	ns	0.623992	2.62852	0.237393	0.812352	0.869227	ns	2.61255	2.23618	1.16831	0.242682	0.325251	ns	ns_ns_ns_ns_ns	2878407400	1.21	0	3.5	0	151.76	189.19	167.3	0	FALSE	FALSE	FALSE	FALSE		FALSE	FALSE	FALSE	FALSE	FALSE	FALSE	FALSE	FALSE	FALSCH	FALSE	FALSE	FALSE	FALSE	FALSE	FALSE	FALSE
-0.843657	-1.70507	-6.49053	4.78543	0.172871	0.000104175	0.00888592	0.059157	2878407401	tryptophan synthase alpha chain	tryptophan synthase alpha chain [EC:4.2.1.20]	K01695	#FFFFF,#F2B342	#F56F6F,#5AAA46	#5453F4EA,#F2B342	-0.843657	0.443317	-1.90306	0.057033	0.172871	ns	-1.70507	0.401428	-4.24751	2.16159e-05	0.000104175	down	-6.49053	2.10903	-3.07749	0.00208751	0.00888592	down	4.78543	2.10063	2.27809	0.0227211	0.059157	ns	ns_down_down_ns_ns	2878407401	15.12	10.72	106.25	14.31	118.31	122.62	146.84	0	FALSE	FALSE	FALSE	FALSE	KO:K01695	FALSE	FALSE	FALSE	FALSE	FALSE	FALSE	FALSE	FALSE	FALSCH	FALSE	FALSE	FALSE	FALSE	FALSE	FALSE	FALSE	KO:K01695	tryptophan synthase alpha chain [EC:4.2.1.20]	Aromatic amino acid metabolism	TIGR00262	tryptophan synthase, alpha subunit
-0.344193	-1.64327	-0.202987	-1.44028	0.704758	0.00174778	0.843526	0.0859627	2878407402	acetyl-CoA carboxylase carboxyl transferase subunit beta	acetyl-CoA carboxylase carboxyl transferase subunit beta [EC:6.4.1.2 2.1.3.15]; acetyl-CoA carboxylase carboxyl transferase subunit beta [EC:6.4.1.2 2.1.3.15]; acetyl-CoA carboxylase carboxyl transferase subunit beta [EC:6.4.1.2 2.1.3.15]; acetyl-CoA carboxylase carboxyl transferase subunit beta [EC:6.4.1.2 2.1.3.15]	K01963	#FFFFF,#F2B342	#FFFFF,#F2B342	#F6C6C5,#F2B342	-0.344193	0.521603	-0.659876	0.509333	0.704758	ns	-1.64327	0.474663	-3.46198	0.000536221	0.00174778	down	-0.202987	0.734769	-0.27626	0.782348	0.843526	ns	-1.44028	0.701383	-2.05349	0.0400251	0.0859627	ns	ns_down_ns_ns_ns	2878407402	16.17	9.03	150.13	16.86	135.14	104.88	131.41	879.31	FALSE	FALSE	FALSE	FALSE	KO:K01963	FALSE	FALSE	FALSE	FALSE	FALSE	FALSE	FALSE	FALSE	FALSCH	FALSE	FALSE	FALSE	FALSE	FALSE	FALSE	FALSE	KO:K01963; KO:K01963; KO:K01963; KO:K01963	acetyl-CoA carboxylase carboxyl transferase subunit beta [EC:6.4.1.2 2.1.3.15]; acetyl-CoA carboxylase carboxyl transferase subunit beta [EC:6.4.1.2 2.1.3.15]; acetyl-CoA carboxylase carboxyl transferase subunit beta [EC:6.4.1.2 2.1.3.15]; acetyl-CoA carboxylase carboxyl transferase subunit beta [EC:6.4.1.2 2.1.3.15]	Fatty acid metabolism; Carbon fixation; Fatty acid metabolism; Carbon fixation	TIGR00515	acetyl-CoA carboxylase, carboxyl transferase, beta subunit
-0.158006	0.159759	-3.96053	4.12027	0.896707	0.838943	0.116559	0.105944	2878407403	dihydrofolate synthase/folylpolyglutamate synthase	dihydrofolate synthase / folylpolyglutamate synthase [EC:6.3.2.12 6.3.2.17]; dihydrofolate synthase / folylpolyglutamate synthase [EC:6.3.2.12 6.3.2.17]	K11754	#FFFFF,#F2B342	#F6C6C5,#F2B342	#5453F4EA,#F2B342	-0.158006	0.608939	-0.259478	0.795266	0.896707	ns	0.159759	0.548435	0.291299	0.770822	0.838943	ns	-3.96053	2.16395	-1.83023	0.0672154	0.116559	ns	4.12027	2.14558	1.92035	0.054814	0.105944	ns	ns_ns_ns_ns_ns	2878407403	1.96	0.94	7.86	4.99	28.86	56.15	70.11	0	FALSE	FALSE	FALSE	FALSE	KO:K11754	FALSE	FALSE	FALSE	FALSE	FALSE	FALSE	FALSE	FALSE	FALSCH	FALSE	FALSE	FALSE	FALSE	FALSE	FALSE	FALSE	KO:K11754; KO:K11754	dihydrofolate synthase / folylpolyglutamate synthase [EC:6.3.2.12 6.3.2.17]; dihydrofolate synthase / folylpolyglutamate synthase [EC:6.3.2.12 6.3.2.17]	Cofactor and vitamin metabolism; Cofactor and vitamin metabolism	TIGR01499	folylpolyglutamate synthase/dihydrofolate synthase
-0.766219	-3.69392	-7.76076	4.06681	0.466333	2.92563e-08	0.00266122	0.116324	2878407404	DedD protein	DedD protein	K03749	#FFFFF,#F2B342	#F20E0E,#5AAA46	#C3C4F7,#F2B342	-0.766219	0.677757	-1.13052	0.258257	0.466333	ns	-3.69392	0.618432	-5.97304	2.32875e-09	2.92563e-08	down	-7.76076	2.20175	-3.52481	0.000423782	0.00266122	down	4.06681	2.18418	1.86194	0.0626117	0.116324	ns	ns_down_down_down_ns	2878407404	59.39	27.38	106.87	106.18	87.2	97.16	123.45	0	FALSE	FALSE	FALSE	FALSE	KO:K03749	FALSE	FALSE	FALSE	FALSE	FALSE	FALSE	FALSE	FALSE	FALSCH	FALSE	FALSE	FALSE	FALSE	FALSE	FALSE	FALSE	KO:K03749	DedD protein
-0.493006	-2.13725	-6.16252	4.02524	0.745416	0.0147584	0.0210338	0.133057	2878407405	membrane protein required for colicin V production	membrane protein required for colicin V production	K03558	#FFFFF,#F2B342	#F56F6F,#5AAA46	#C3C4F7,#F2B342	-0.493006	0.853562	-0.577587	0.563543	0.745416	ns	-2.13725	0.777708	-2.74814	0.00599346	0.0147584	down	-6.16252	2.28997	-2.69109	0.0071218	0.0210338	down	4.02524	2.26246	1.77914	0.075217	0.133057	ns	ns_down_down_down_ns	2878407405	24.45	13.31	35.5	62.96	120.42	126.29	156.11	0	FALSE	FALSE	FALSE	FALSE	KO:K03558	FALSE	FALSE	FALSE	FALSE	FALSE	FALSE	FALSE	FALSE	FALSCH	FALSE	FALSE	FALSE	FALSE	FALSE	FALSE	FALSE	KO:K03558	membrane protein required for colicin V production
-0.447662	-1.91674	-0.943124	-0.973615	0.54895	2.88131e-05	0.177538	0.147605	2878407406	amidophosphoribosyltransferase	amidophosphoribosyltransferase [EC:2.4.2.14]	K00764	#FFFFF,#F2B342	#FFFFF,#F2B342	#FFFFF,#F2B342	-0.447662	0.459746	-0.973716	0.330198	0.54895	ns	-1.91674	0.419371	-4.57051	4.86528e-06	2.88131e-05	down	-0.943124	0.59927	-1.57379	0.115536	0.177538	ns	-0.973615	0.568743	-1.71187	0.0869205	0.147605	ns	ns_down_ns_down_ns	2878407406	51.35	24.77	194.43	98.64	286.94	316.37	317.15	1551.09	FALSE	FALSE	FALSE	FALSE	KO:K00764	FALSE	FALSE	FALSE	FALSE	FALSE	FALSE	FALSE	FALSE	FALSCH	FALSE	FALSE	FALSE	FALSE	FALSE	FALSE	FALSE	KO:K00764	amidophosphoribosyltransferase [EC:2.4.2.14]	Purine metabolism	TIGR01134	amidophosphoribosyltransferase
0.992922	-1.72217	-3.59507	1.87287	0.505709	0.0839209	0.182449	0.490372	2878407407	hypothetical protein	0		#FFFFF,#5AAA46			0.992922	0.939216	1.05718	0.290429	0.505709	ns	-1.72217	0.861043	-2.0001	0.0454894	0.0839209	ns	-3.59507	2.31289	-1.55436	0.120098	0.182449	ns	1.87287	2.25708	0.829774	0.406667	0.490372	ns	ns_ns_ns_ns_ns	2878407407	25.94	3.32	123.26	108.04	98.48	100.26	165.6	0	FALSE	FALSE	FALSE	FALSE		FALSE	FALSE	FALSE	FALSE	FALSE	FALSE	FALSE	FALSE	FALSCH	FALSE	FALSE	FALSE	FALSE	FALSE	FALSE	FALSE
-0.508349	-1.37055	-3.48371	2.11316	0.39774	0.000506355	0.00205287	0.0645384	2878407408	O-succinylhomoserine sulfhydrylase	O-succinylhomoserine sulfhydrylase [EC:2.5.1.-]	K10764	#FFFFF,#F2B342	#F6C6C5,#5AAA46	#C3C4F7,#F2B342	-0.508349	0.393953	-1.29038	0.196919	0.39774	ns	-1.37055	0.35837	-3.8244	0.000131089	0.000506355	down	-3.48371	0.960653	-3.62639	0.000287406	0.00205287	down	2.11316	0.946409	2.23282	0.025561	0.0645384	ns	ns_down_down_ns_ns	2878407408	25.34	11.74	104.97	42.37	205.48	212.13	232.29	128.98	FALSE	FALSE	FALSE	FALSE	KO:K10764	FALSE	FALSE	FALSE	FALSE	FALSE	FALSE	FALSE	FALSE	FALSCH	FALSE	FALSE	FALSE	FALSE	FALSE	FALSE	FALSE	KO:K10764	O-succinylhomoserine sulfhydrylase [EC:2.5.1.-]		TIGR01325	O-succinylhomoserine sulfhydrylase
-0.241564	-1.35529	-4.11589	2.76058	0.846135	0.0402945	0.104521	0.280128	2878407409	nicotinamide-nucleotide amidase	nicotinamide-nucleotide amidase [EC:3.5.1.42]	K03743	#FFFFF,#F2B342	#F56F6F,#F2B342	#C3C4F7,#F2B342	-0.241564	0.642782	-0.375811	0.707058	0.846135	ns	-1.35529	0.57974	-2.33776	0.0193999	0.0402945	down	-4.11589	2.17729	-1.89037	0.0587081	0.104521	ns	2.76058	2.15734	1.27962	0.200679	0.280128	ns	ns_down_ns_ns_ns	2878407409	6.27	3.09	21.36	16.04	41.07	71.5	59.27	0	FALSE	FALSE	FALSE	FALSE	KO:K03743	FALSE	FALSE	FALSE	FALSE	FALSE	FALSE	FALSE	FALSE	FALSCH	FALSE	FALSE	FALSE	FALSE	FALSE	FALSE	FALSE	KO:K03743	nicotinamide-nucleotide amidase [EC:3.5.1.42]		TIGR00199	amidohydrolase, PncC family
-0.717807	-1.97939	-7.82707	5.84764	0.0920609	8.36228e-11	0.00131235	0.0220345	2878407410	recombination protein RecA	recombination protein RecA	K03553	#FFFFF,#F2B342	#F20E0E,#5AAA46	#5453F4EA,#5AAA46	-0.717807	0.312347	-2.2981	0.0215559	0.0920609	ns	-1.97939	0.283682	-6.97749	3.00499e-12	8.36228e-11	down	-7.82707	2.07502	-3.77205	0.00016191	0.00131235	down	5.84764	2.07085	2.82379	0.0047459	0.0220345	up	ns_down_down_ns_up	2878407410	31.55	16.68	172.01	36.23	183.57	186.89	194.01	0	FALSE	FALSE	FALSE	FALSE	KO:K03553	FALSE	FALSE	FALSE	FALSE	FALSE	FALSE	FALSE	FALSE	FALSCH	FALSE	FALSE	FALSE	FALSE	FALSE	FALSE	FALSE	KO:K03553	recombination protein RecA		TIGR02012	protein RecA
0.408088	-0.213449	-3.6043	3.39083	0.51047	0.646879	0.137869	0.167294	2878407411	regulatory protein	regulatory protein	K03565	#FFFFF,#F2B342	#F6C6C5,#F2B342	#C3C4F7,#F2B342	0.408088	0.389923	1.04659	0.29529	0.51047	ns	-0.213449	0.348223	-0.612966	0.539899	0.646879	ns	-3.6043	2.0847	-1.72893	0.0838213	0.137869	ns	3.39083	2.07168	1.63675	0.101682	0.167294	ns	ns_ns_ns_ns_ns	2878407411	5.42	1.88	51.39	12.08	76.77	98.49	107.52	0	FALSE	FALSE	FALSE	FALSE	KO:K03565	FALSE	FALSE	FALSE	FALSE	FALSE	FALSE	FALSE	FALSE	FALSCH	FALSE	FALSE	FALSE	FALSE	FALSE	FALSE	FALSE	KO:K03565	regulatory protein
-0.248969	-0.234479	-1.60808	1.37361	0.745371	0.653703	0.0457803	0.0860539	2878407412	alanyl-tRNA synthetase	alanyl-tRNA synthetase [EC:6.1.1.7]	K01872	#FFFFF,#F2B342	#F6C6C5,#5AAA46	#C3C4F7,#F2B342	-0.248969	0.428275	-0.581329	0.561018	0.745371	ns	-0.234479	0.389929	-0.601337	0.547616	0.653703	ns	-1.60808	0.692717	-2.32141	0.0202646	0.0457803	down	1.37361	0.669168	2.05271	0.0401009	0.0860539	ns	ns_ns_down_ns_ns	2878407412	7.59	5.24	79.52	10.79	165.15	173.66	191.12	175.31	FALSE	FALSE	FALSE	FALSE	KO:K01872	FALSE	FALSE	FALSE	FALSE	FALSE	FALSE	FALSE	FALSE	FALSCH	FALSE	FALSE	FALSE	FALSE	FALSE	FALSE	FALSE	KO:K01872	alanyl-tRNA synthetase [EC:6.1.1.7]
-0.683799	-2.1475	-3.949	1.80149	0.603236	0.00446375	0.121943	0.483497	2878407413	hypothetical protein	0		#FFFFF,#5AAA46			-0.683799	0.791807	-0.863593	0.387811	0.603236	ns	-2.1475	0.677597	-3.16928	0.00152816	0.00446375	down	-3.949	2.18979	-1.80337	0.0713295	0.121943	ns	1.80149	2.1379	0.842645	0.399427	0.483497	ns	ns_down_ns_ns_ns	2878407413	28.9	15.39	132.29	44.47	110.12	164.21	199.3	0	FALSE	FALSE	FALSE	FALSE		FALSE	FALSE	FALSE	FALSE	FALSE	FALSE	FALSE	FALSE	FALSCH	FALSE	FALSE	FALSE	FALSE	FALSE	FALSE	FALSE
-0.868033	-2.17788	-5.99354	3.81563	0.0263149	1.41729e-14	0.0139002	0.119267	2878407414	CheY-like chemotaxis protein	0		#FFFFF,#5AAA46			-0.868033	0.298568	-2.90732	0.00364543	0.0263149	ns	-2.17788	0.265234	-8.21116	2.19056e-16	1.41729e-14	down	-5.99354	2.069	-2.89683	0.00376954	0.0139002	down	3.81563	2.06444	1.84826	0.0645646	0.119267	ns	ns_down_down_down_ns	2878407414	23.96	12.59	97.46	30.04	100.15	133.78	146.83	0	FALSE	FALSE	FALSE	FALSE		FALSE	FALSE	FALSE	FALSE	FALSE	FALSE	FALSE	FALSE	FALSCH	FALSE	FALSE	FALSE	FALSE	FALSE	FALSE	FALSE
1.60264	2.61644	-3.56874	6.18515	0.0402574	8.32069e-06	0.156429	0.0190991	2878407415	phosphomannomutase/phosphoglucomutase	phosphomannomutase / phosphoglucomutase [EC:5.4.2.8 5.4.2.2]; phosphomannomutase / phosphoglucomutase [EC:5.4.2.8 5.4.2.2]	K15778	#C3C4F7,#5AAA46	#F6C6C5,#F2B342	#5453F4EA,#5AAA46	1.60264	0.59052	2.71394	0.00664873	0.0402574	up	2.61644	0.539473	4.85	1.2346e-06	8.32069e-06	up	-3.56874	2.1588	-1.65312	0.0983075	0.156429	ns	6.18515	2.13929	2.89122	0.00383753	0.0190991	up	up_up_ns_up_up	2878407415	1.34	0.66	48.41	4.15	177.74	196.44	185.74	0	FALSE	FALSE	FALSE	FALSE	KO:K15778	FALSE	FALSE	FALSE	FALSE	FALSE	FALSE	FALSE	FALSE	FALSCH	FALSE	FALSE	FALSE	FALSE	TRUE	FALSE	FALSE	KO:K15778; KO:K15778	phosphomannomutase / phosphoglucomutase [EC:5.4.2.8 5.4.2.2]; phosphomannomutase / phosphoglucomutase [EC:5.4.2.8 5.4.2.2]	Other carbohydrate metabolism; Other carbohydrate metabolism
1.30518	0.993139	3.29411	-2.30097	0.000461874	0.00127749	3.68217e-11	1.00791e-06	2878407416	heptosyltransferase-2	heptosyltransferase II [EC:2.4.-.-]	K02843	#FFFFF,#5AAA46	#C3C4F7,#5AAA46	#F6C6C5,#5AAA46	1.30518	0.306339	4.26057	2.03902e-05	0.000461874	up	0.993139	0.27929	3.55594	0.000376634	0.00127749	ns	3.29411	0.450446	7.313	2.6125e-13	3.68217e-11	up	-2.30097	0.405926	-5.66845	1.44098e-08	1.00791e-06	down	up_ns_up_up_down	2878407416	2.12	0.98	41.28	9.99	71.85	105.31	110.07	1186.72	FALSE	FALSE	FALSE	FALSE	KO:K02843	FALSE	FALSE	FALSE	FALSE	FALSE	FALSE	FALSE	FALSE	FALSCH	FALSE	FALSE	FALSE	FALSE	FALSE	FALSE	FALSE	KO:K02843	heptosyltransferase II [EC:2.4.-.-]		TIGR02195	lipopolysaccharide heptosyltransferase II
1.1095	-1.54575	-3.91272	2.36694	0.239794	0.0246675	0.122806	0.35244	2878407417	uncharacterized Zn-finger protein	0		#FFFFF,#5AAA46			1.1095	0.661276	1.67781	0.0933845	0.239794	ns	-1.54575	0.607984	-2.54242	0.0110089	0.0246675	down	-3.91272	2.17427	-1.79955	0.0719311	0.122806	ns	2.36694	2.13992	1.10609	0.268688	0.35244	ns	ns_down_ns_ns_ns	2878407417	16.26	11.86	239.1	112.55	160.01	134.65	163.97	0	FALSE	FALSE	FALSE	FALSE		FALSE	FALSE	FALSE	FALSE	FALSE	FALSE	FALSE	FALSE	FALSCH	FALSE	FALSE	FALSE	FALSE	FALSE	FALSE	FALSE
2.47602	1.73801	-5.67779	7.41574	2.28903e-07	2.71611e-05	0.0205468	0.00415415	2878407418	branched-chain amino acid aminotransferase	branched-chain amino acid aminotransferase [EC:2.6.1.42]; branched-chain amino acid aminotransferase [EC:2.6.1.42]	K00826	#C3C4F7,#5AAA46	#F56F6F,#5AAA46	#0C0CED,#5AAA46	2.47602	0.414173	5.97824	2.25565e-09	2.28903e-07	up	1.73801	0.379041	4.58528	4.53385e-06	2.71611e-05	up	-5.67779	2.10114	-2.70224	0.00688745	0.0205468	down	7.41574	2.09278	3.54349	0.000394869	0.00415415	up	up_up_down_up_up	2878407418	10.17	3.8	304.96	121.45	632.94	707.17	706.73	0	FALSE	FALSE	FALSE	FALSE	KO:K00826	FALSE	FALSE	FALSE	FALSE	FALSE	FALSE	FALSE	FALSE	FALSCH	FALSE	FALSE	FALSE	FALSE	FALSE	FALSE	FALSE	KO:K00826; KO:K00826	branched-chain amino acid aminotransferase [EC:2.6.1.42]; branched-chain amino acid aminotransferase [EC:2.6.1.42]	Cofactor and vitamin metabolism; Branched-chain amino acid metabolism	TIGR01122	branched-chain amino acid aminotransferase, group I
-1.46588	-3.09086	-3.45127	0.360414	0.150548	2.20739e-05	0.0105698	0.79198	2878407419	class 3 adenylate cyclase	adenylate cyclase [EC:4.6.1.1]	K01768	#F6C6C5,#F2B342	#F6C6C5,#5AAA46	#FFFFF,#F2B342	-1.46588	0.73198	-2.00262	0.0452179	0.150548	ns	-3.09086	0.667171	-4.63278	3.60791e-06	2.20739e-05	down	-3.45127	1.14861	-3.00474	0.00265806	0.0105698	down	0.360414	1.10887	0.325029	0.745159	0.79198	ns	ns_down_down_down_ns	2878407419	32.4	12.04	28.25	33.37	50.33	83.84	103.25	152.49	FALSE	FALSE	FALSE	FALSE	KO:K01768	FALSE	FALSE	FALSE	FALSE	FALSE	FALSE	FALSE	FALSE	FALSCH	FALSE	FALSE	FALSE	FALSE	FALSE	FALSE	FALSE	KO:K01768	adenylate cyclase [EC:4.6.1.1]
-1.06655	-2.60866	-0.893022	-1.71564	0.0958453	1.18388e-08	0.29677	0.0441207	2878407420	hypothetical protein	0		#FFFFF,#5AAA46			-1.06655	0.468774	-2.2752	0.0228941	0.0958453	ns	-2.60866	0.425021	-6.13772	8.37135e-10	1.18388e-08	down	-0.893022	0.72685	-1.22862	0.219214	0.29677	ns	-1.71564	0.700012	-2.45086	0.0142514	0.0441207	down	ns_down_ns_down_down	2878407420	18.02	10.75	49.63	25.42	52.83	82.24	95.49	629.08	FALSE	FALSE	FALSE	FALSE		FALSE	FALSE	FALSE	FALSE	FALSE	FALSE	FALSE	FALSE	FALSCH	FALSE	FALSE	FALSE	FALSE	FALSE	FALSE	FALSE
-1.67865	-1.96836	0.981471	-2.94983	0.0090731	4.61976e-05	0.23553	0.000265859	2878407421	ABC-type transporter Mla maintaining outer membrane lipid asymmetry permease subunit MlaE	phospholipid/cholesterol/gamma-HCH transport system permease protein	K02066	#F6C6C5,#5AAA46	#FFFFF,#F2B342	#F6C6C5,#5AAA46	-1.67865	0.501098	-3.34996	0.000808246	0.0090731	down	-1.96836	0.442103	-4.45226	8.49693e-06	4.61976e-05	down	0.981471	0.706682	1.38884	0.16488	0.23553	ns	-2.94983	0.67303	-4.3829	1.17109e-05	0.000265859	down	down_down_ns_down_down	2878407421	8.1	3.67	14.03	6.36	27	48.3	67.7	902.12	FALSE	FALSE	FALSE	FALSE	KO:K02066	FALSE	FALSE	FALSE	FALSE	FALSE	FALSE	FALSE	FALSE	FALSCH	FALSE	FALSE	FALSE	FALSE	FALSE	FALSE	FALSE	KO:K02066	phospholipid/cholesterol/gamma-HCH transport system permease protein
-1.49331	-1.32703	0.0361159	-1.36314	0.00996595	0.00312438	0.981637	0.0741856	2878407422	formylglycine-generating enzyme required for sulfatase activity	0		#F6C6C5,#F2B342			-1.49331	0.45026	-3.31655	0.000911352	0.00996595	down	-1.32703	0.404385	-3.2816	0.00103221	0.00312438	down	0.0361159	0.661917	0.0545626	0.956487	0.981637	ns	-1.36314	0.634014	-2.15002	0.0315538	0.0741856	ns	down_down_ns_down_ns	2878407422	5.02	2.87	12.26	4.62	28.16	55.23	72.2	325.88	FALSE	FALSE	FALSE	FALSE		FALSE	FALSE	FALSE	FALSE	FALSE	FALSE	FALSE	FALSE	FALSCH	FALSE	FALSE	FALSE	FALSE	FALSE	FALSE	FALSE
-0.366164	0.0064866	0.860126	-0.853636	0.541047	0.988462	0.253618	0.241575	2878407423	hypothetical protein	0		#FFFFF,#5AAA46			-0.366164	0.370239	-0.988994	0.322666	0.541047	ns	0.0064866	0.328814	0.0197273	0.984261	0.988462	ns	0.860126	0.642321	1.33909	0.180541	0.253618	ns	-0.853636	0.615946	-1.38589	0.165779	0.241575	ns	ns_ns_ns_ns_ns	2878407423	6.64	2.14	39.37	7.23	99.94	144.04	146.23	592.67	FALSE	FALSE	FALSE	FALSE		FALSE	FALSE	FALSE	FALSE	FALSE	FALSE	FALSE	FALSE	FALSCH	FALSE	FALSE	FALSE	FALSE	FALSE	FALSE	FALSE
0.0114012	0.445642	1.85737	-1.41173	0.989182	0.161068	0.000274226	0.00623542	2878407424	CHAT domain-containing protein	0		#FFFFF,#5AAA46			0.0114012	0.300022	0.0380012	0.969687	0.989182	ns	0.445642	0.269698	1.65237	0.0984583	0.161068	ns	1.85737	0.439715	4.22404	2.39961e-05	0.000274226	up	-1.41173	0.415372	-3.39872	0.000677029	0.00623542	down	ns_ns_up_ns_down	2878407424	2.61	1.7	26.23	5.5	69.37	106.19	112.24	639.66	FALSE	FALSE	FALSE	FALSE		FALSE	FALSE	FALSE	FALSE	FALSE	FALSE	FALSE	FALSE	FALSCH	FALSE	FALSE	FALSE	FALSE	FALSE	FALSE	FALSE
0.113601	0.728873	-0.944502	1.67338	0.932076	0.293793	0.403537	0.11823	2878407425	CHAT domain-containing protein	0		#FFFFF,#5AAA46			0.113601	0.629496	0.180463	0.856789	0.932076	ns	0.728873	0.573517	1.27088	0.20377	0.293793	ns	-0.944502	0.940814	-1.00392	0.315417	0.403537	ns	1.67338	0.903009	1.85311	0.0638661	0.11823	ns	ns_ns_ns_ns_ns	2878407425	4.54	2.35	63.43	4.42	178.95	161.97	181.68	142.02	FALSE	FALSE	FALSE	FALSE		FALSE	FALSE	FALSE	FALSE	FALSE	FALSE	FALSE	FALSE	FALSCH	FALSE	FALSE	FALSE	FALSE	FALSE	FALSE	FALSE
-0.147221	0.897445	1.82262	-0.925176	0.821505	0.00894209	0.00178299	0.0975257	2878407426	hypothetical protein	0		#FFFFF,#5AAA46			-0.147221	0.341049	-0.43167	0.665981	0.821505	ns	0.897445	0.305728	2.93543	0.00333083	0.00894209	ns	1.82262	0.496414	3.67158	0.000241059	0.00178299	up	-0.925176	0.468847	-1.9733	0.0484614	0.0975257	ns	ns_ns_up_ns_ns	2878407426	3.96	1.45	28.75	5.26	126.07	166.4	154.74	721.34	FALSE	FALSE	FALSE	FALSE		FALSE	FALSE	FALSE	FALSE	FALSE	FALSE	FALSE	FALSE	FALSCH	FALSE	FALSE	FALSE	FALSE	FALSE	FALSE	FALSE
0.582785	1.49493	3.07888	-1.58394	0.294001	6.02102e-05	1.11224e-07	0.00736448	2878407427	C-terminal peptidase prc	0		#FFFFF,#5AAA46			0.582785	0.378054	1.54154	0.123186	0.294001	ns	1.49493	0.341016	4.38377	1.16645e-05	6.02102e-05	up	3.07888	0.516704	5.95869	2.54275e-09	1.11224e-07	up	-1.58394	0.477363	-3.3181	0.000906309	0.00736448	down	ns_up_up_ns_down	2878407427	1.21	0.5	16.05	2.65	49.48	81.57	93.36	557.11	FALSE	FALSE	FALSE	FALSE		FALSE	FALSE	FALSE	FALSE	FALSE	FALSE	FALSE	FALSE	FALSCH	FALSE	FALSE	FALSE	FALSE	FALSE	FALSE	FALSE				TIGR00225	C-terminal peptidase (prc)
-0.0557738	0.241209	-2.59634	2.83754	0.964349	0.732613	0.301547	0.255205	2878407428	ABC-type nitrate/sulfonate/bicarbonate transport system ATPase subunit	0		#FFFFF,#5AAA46			-0.0557738	0.579175	-0.0962987	0.923283	0.964349	ns	0.241209	0.506781	0.475963	0.634101	0.732613	ns	-2.59634	2.13381	-1.21676	0.223694	0.301547	ns	2.83754	2.10662	1.34696	0.177993	0.255205	ns	ns_ns_ns_ns_ns	2878407428	2.04	1.63	19.91	5.01	42.73	86.59	89.57	0	FALSE	FALSE	FALSE	FALSE		FALSE	FALSE	FALSE	FALSE	FALSE	FALSE	FALSE	FALSE	FALSCH	FALSE	FALSE	FALSE	FALSE	FALSE	FALSE	FALSE
-0.324217	-0.781815	-4.89859	4.11675	0.653218	0.074723	0.044773	0.0980165	2878407429	phospholipid/cholesterol/gamma-HCH transport system substrate-binding protein	phospholipid/cholesterol/gamma-HCH transport system substrate-binding protein	K02067	#FFFFF,#F2B342	#F56F6F,#5AAA46	#5453F4EA,#F2B342	-0.324217	0.423697	-0.765209	0.444147	0.653218	ns	-0.781815	0.380434	-2.05506	0.0398734	0.074723	ns	-4.89859	2.1002	-2.33244	0.0196775	0.044773	down	4.11675	2.09094	1.96885	0.0489704	0.0980165	ns	ns_ns_down_ns_ns	2878407429	5.08	2.52	41.59	5.69	50.48	66.31	92	0	FALSE	FALSE	FALSE	FALSE	KO:K02067	FALSE	FALSE	FALSE	FALSE	FALSE	FALSE	FALSE	FALSE	FALSCH	FALSE	FALSE	FALSE	FALSE	FALSE	FALSE	FALSE	KO:K02067	phospholipid/cholesterol/gamma-HCH transport system substrate-binding protein
-0.191357	-0.00812025	-3.53875	3.53061	0.819465	0.988191	0.147873	0.152128	2878407430	tetratricopeptide (TPR) repeat protein	0		#FFFFF,#5AAA46			-0.191357	0.438852	-0.43604	0.662808	0.819465	ns	-0.00812025	0.386244	-0.0210236	0.983227	0.988191	ns	-3.53875	2.09781	-1.68688	0.0916267	0.147873	ns	3.53061	2.08434	1.69387	0.0902892	0.152128	ns	ns_ns_ns_ns_ns	2878407430	2.39	1.11	17.76	3.62	34.53	56.14	74.4	0	FALSE	FALSE	FALSE	FALSE		FALSE	FALSE	FALSE	FALSE	FALSE	FALSE	FALSE	FALSE	FALSCH	FALSE	FALSE	FALSE	FALSE	FALSE	FALSE	FALSE
0.0779723	0.0641224	-0.20035	0.264477	0.932076	0.910564	0.876079	0.803832	2878407431	class 3 adenylate cyclase	adenylate cyclase [EC:4.6.1.1]	K01768	#FFFFF,#F2B342	#FFFFF,#F2B342	#FFFFF,#F2B342	0.0779723	0.431163	0.180842	0.856492	0.932076	ns	0.0641224	0.388823	0.164914	0.869011	0.910564	ns	-0.20035	0.882892	-0.226925	0.820482	0.876079	ns	0.264477	0.859026	0.30788	0.758174	0.803832	ns	ns_ns_ns_ns_ns	2878407431	1.7	1.3	20.95	3.78	31.87	61.27	67.33	109.78	FALSE	FALSE	FALSE	FALSE	KO:K01768	FALSE	FALSE	FALSE	FALSE	FALSE	FALSE	FALSE	FALSE	FALSCH	FALSE	FALSE	FALSE	FALSE	FALSE	FALSE	FALSE	KO:K01768	adenylate cyclase [EC:4.6.1.1]
-0.520498	-0.743953	-5.07839	4.33441	0.55847	0.204327	0.0414664	0.0881097	2878407432	hypothetical protein	0		#FFFFF,#5AAA46			-0.520498	0.54686	-0.951794	0.341201	0.55847	ns	-0.743953	0.49321	-1.50839	0.131455	0.204327	ns	-5.07839	2.14207	-2.37079	0.0177503	0.0414664	down	4.33441	2.1284	2.03646	0.041704	0.0881097	ns	ns_ns_down_down_ns	2878407432	9.11	4.91	30.02	19.09	100.24	147.71	149.81	0	FALSE	FALSE	FALSE	FALSE		FALSE	FALSE	FALSE	FALSE	FALSE	FALSE	FALSE	FALSE	FALSCH	FALSE	FALSE	FALSE	FALSE	FALSE	FALSE	FALSE
2.15341	1.43222	-2.10129	3.53349	0.0170785	0.0560603	0.420653	0.152395	2878407433	predicted RNase H-like HicB family nuclease	0		#C3C4F7,#F2B342			2.15341	0.696144	3.09334	0.00197914	0.0170785	up	1.43222	0.6548	2.18726	0.0287233	0.0560603	ns	-2.10129	2.16435	-0.970867	0.331615	0.420653	ns	3.53349	2.08783	1.69242	0.0905653	0.152395	ns	up_ns_ns_up_ns	2878407433	5.67	2.02	188.29	42.33	261.52	338.01	348.97	0	FALSE	FALSE	FALSE	FALSE		FALSE	FALSE	FALSE	FALSE	FALSE	FALSE	FALSE	FALSE	FALSCH	FALSE	FALSE	FALSE	FALSE	FALSE	FALSE	FALSE
0.21387	0.0388404	-0.21991	0.258754	0.784447	0.947171	0.821222	0.757883	2878407434	glutamate-ammonia-ligase adenylyltransferase	[glutamine synthetase] adenylyltransferase / [glutamine synthetase]-adenylyl-L-tyrosine phosphorylase [EC:2.7.7.42 2.7.7.89]; [glutamine synthetase] adenylyltransferase / [glutamine synthetase]-adenylyl-L-tyrosine phosphorylase [EC:2.7.7.42 2.7.7.89]	K00982	#FFFFF,#F2B342	#FFFFF,#F2B342	#FFFFF,#F2B342	0.21387	0.433941	0.492854	0.622116	0.784447	ns	0.0388404	0.394405	0.0984785	0.921552	0.947171	ns	-0.21991	0.711103	-0.309252	0.75713	0.821222	ns	0.258754	0.685329	0.377561	0.705756	0.757883	ns	ns_ns_ns_ns_ns	2878407434	2.76	1.78	20.97	9.39	53.02	86.23	90.74	159.95	FALSE	FALSE	FALSE	FALSE	KO:K00982	FALSE	FALSE	FALSE	FALSE	FALSE	FALSE	FALSE	FALSE	FALSCH	FALSE	FALSE	FALSE	FALSE	FALSE	FALSE	FALSE	KO:K00982; KO:K00982	[glutamine synthetase] adenylyltransferase / [glutamine synthetase]-adenylyl-L-tyrosine phosphorylase [EC:2.7.7.42 2.7.7.89]; [glutamine synthetase] adenylyltransferase / [glutamine synthetase]-adenylyl-L-tyrosine phosphorylase [EC:2.7.7.42 2.7.7.89]
-0.193464	-1.01578	1.03023	-2.04601	0.857911	0.0834623	0.213284	0.0137143	2878407435	uncharacterized protein (TIGR02099 family)	0		#FFFFF,#5AAA46			-0.193464	0.556393	-0.34771	0.728058	0.857911	ns	-1.01578	0.507066	-2.00326	0.0451496	0.0834623	ns	1.03023	0.70899	1.4531	0.146197	0.213284	ns	-2.04601	0.670273	-3.0525	0.0022694	0.0137143	down	ns_ns_ns_down_down	2878407435	4.91	2.45	18.62	12.39	37.07	59.39	77.36	591.69	FALSE	FALSE	FALSE	FALSE		FALSE	FALSE	FALSE	FALSE	FALSE	FALSE	FALSE	FALSE	FALSCH	FALSE	FALSE	FALSE	FALSE	FALSE	FALSE	FALSE				TIGR02099	TIGR02099 family protein
-1.13008	-2.41057	-2.91022	0.499646	0.0594328	3.65348e-08	0.00127653	0.579351	2878407436	nitrilase	deaminated glutathione amidase [EC:3.5.1.128]	K11206	#FFFFF,#F2B342	#F6C6C5,#5AAA46	#FFFFF,#F2B342	-1.13008	0.446429	-2.53137	0.0113618	0.0594328	ns	-2.41057	0.406315	-5.93277	2.97868e-09	3.65348e-08	down	-2.91022	0.76995	-3.77975	0.000156988	0.00127653	down	0.499646	0.747656	0.668282	0.503953	0.579351	ns	ns_down_down_down_ns	2878407436	54.56	27.81	146.31	63.97	239.66	242.59	224.01	433.32	FALSE	FALSE	FALSE	FALSE	KO:K11206	FALSE	FALSE	FALSE	FALSE	FALSE	FALSE	FALSE	FALSE	FALSCH	FALSE	FALSE	FALSE	FALSE	FALSE	FALSE	FALSE	KO:K11206	deaminated glutathione amidase [EC:3.5.1.128]
-0.82765	-1.88396	-7.60917	5.72516	0.0162622	2.61784e-13	0.00170964	0.0240639	2878407437	TldD protein	TldD protein	K03568	#FFFFF,#F2B342	#F20E0E,#5AAA46	#5453F4EA,#5AAA46	-0.82765	0.26605	-3.11088	0.00186531	0.0162622	ns	-1.88396	0.24067	-7.82801	4.9565e-15	2.61784e-13	down	-7.60917	2.06516	-3.68454	0.00022912	0.00170964	down	5.72516	2.06203	2.77647	0.00549528	0.0240639	up	ns_down_down_ns_up	2878407437	21.13	9.92	89.25	24.02	113.31	122.96	149.59	0	FALSE	FALSE	FALSE	FALSE	KO:K03568	FALSE	FALSE	FALSE	FALSE	FALSE	FALSE	FALSE	FALSE	FALSCH	FALSE	FALSE	FALSE	FALSE	FALSE	FALSE	FALSE	KO:K03568	TldD protein
0.683694	0.683326	0.750531	-0.0672023	0.277536	0.138542	0.36152	0.939532	2878407438	putative nucleotidyltransferase with HDIG domain	0		#FFFFF,#5AAA46			0.683694	0.432546	1.58063	0.113963	0.277536	ns	0.683326	0.393119	1.73822	0.0821725	0.138542	ns	0.750531	0.689673	1.08824	0.276488	0.36152	ns	-0.0672023	0.659521	-0.101896	0.91884	0.939532	ns	ns_ns_ns_ns_ns	2878407438	7.58	2.2	63.81	22.92	202.38	221.49	246.59	599.83	FALSE	FALSE	FALSE	FALSE		FALSE	FALSE	FALSE	FALSE	FALSE	FALSE	FALSE	FALSE	FALSCH	FALSE	FALSE	FALSE	FALSE	FALSE	FALSE	FALSE				TIGR00277	HDIG domain
1.48656	2.72804	-0.251969	2.98001	0.00379294	8.70402e-12	0.915725	0.0922471	2878407439	phosphoribosyl 1,2-cyclic phosphodiesterase	0		#C3C4F7,#F2B342			1.48656	0.407637	3.64678	0.000265548	0.00379294	up	2.72804	0.372329	7.32696	2.35426e-13	8.70402e-12	up	-0.251969	1.51052	-0.166809	0.86752	0.915725	ns	2.98001	1.48519	2.00648	0.0448047	0.0922471	ns	up_up_ns_up_ns	2878407439	1.31	0.5	30.46	5.41	144.54	193.54	206.5	58.18	FALSE	FALSE	FALSE	FALSE		FALSE	FALSE	FALSE	FALSE	FALSE	FALSE	FALSE	FALSE	FALSCH	FALSE	FALSE	FALSE	FALSE	FALSE	FALSE	FALSE
-0.152214	-0.509546	-6.17593	5.66634	0.784106	0.115613	0.0112545	0.0256464	2878407440	riboflavin kinase/FMN adenylyltransferase	riboflavin kinase / FMN adenylyltransferase [EC:2.7.1.26 2.7.7.2]; riboflavin kinase / FMN adenylyltransferase [EC:2.7.1.26 2.7.7.2]	K11753	#FFFFF,#F2B342	#F56F6F,#5AAA46	#5453F4EA,#5AAA46	-0.152214	0.307388	-0.495186	0.620469	0.784106	ns	-0.509546	0.277512	-1.83613	0.0663391	0.115613	ns	-6.17593	2.07275	-2.97958	0.00288647	0.0112545	down	5.66634	2.06801	2.73999	0.00614405	0.0256464	up	ns_ns_down_ns_up	2878407440	11.81	6.59	101.26	19.7	184.19	201.51	220.66	0	FALSE	FALSE	FALSE	FALSE	KO:K11753	FALSE	FALSE	FALSE	FALSE	FALSE	FALSE	FALSE	FALSE	FALSCH	FALSE	FALSE	FALSE	FALSE	FALSE	FALSE	FALSE	KO:K11753; KO:K11753	riboflavin kinase / FMN adenylyltransferase [EC:2.7.1.26 2.7.7.2]; riboflavin kinase / FMN adenylyltransferase [EC:2.7.1.26 2.7.7.2]	Cofactor and vitamin metabolism; Cofactor and vitamin metabolism	TIGR00083	riboflavin kinase/FMN adenylyltransferase
-0.101684	-0.422624	-2.29662	1.874	0.846243	0.144166	0.00213825	0.015418	2878407441	isoleucyl-tRNA synthetase	isoleucyl-tRNA synthetase [EC:6.1.1.5]	K01870	#FFFFF,#F2B342	#F6C6C5,#5AAA46	#C3C4F7,#5AAA46	-0.101684	0.271059	-0.375138	0.707558	0.846243	ns	-0.422624	0.246252	-1.71622	0.0861209	0.144166	ns	-2.29662	0.636191	-3.60996	0.000306244	0.00213825	down	1.874	0.625426	2.99636	0.00273225	0.015418	up	ns_ns_down_ns_up	2878407441	9.59	4.93	73.26	18.06	155.19	166.53	178.87	117.02	FALSE	FALSE	FALSE	FALSE	KO:K01870	FALSE	FALSE	FALSE	FALSE	FALSE	FALSE	FALSE	FALSE	FALSCH	FALSE	FALSE	FALSE	FALSE	FALSE	FALSE	FALSE	KO:K01870	isoleucyl-tRNA synthetase [EC:6.1.1.5]		TIGR00392	isoleucyl-tRNA synthetase
-0.354763	-2.08157	-5.0679	2.9863	0.751951	0.000922177	0.0449456	0.242239	2878407442	signal peptidase II	signal peptidase II [EC:3.4.23.36]	K03101	#FFFFF,#F2B342	#F56F6F,#5AAA46	#C3C4F7,#F2B342	-0.354763	0.628621	-0.56435	0.572516	0.751951	ns	-2.08157	0.570242	-3.65033	0.000261901	0.000922177	down	-5.0679	2.17534	-2.3297	0.019822	0.0449456	down	2.9863	2.15823	1.38368	0.166457	0.242239	ns	ns_down_down_down_ns	2878407442	10.23	7.43	39.88	29.35	49.19	72.6	88.33	0	FALSE	FALSE	FALSE	FALSE	KO:K03101	FALSE	FALSE	FALSE	FALSE	FALSE	FALSE	FALSE	FALSE	FALSCH	FALSE	FALSE	FALSE	FALSE	FALSE	FALSE	FALSE	KO:K03101	signal peptidase II [EC:3.4.23.36]		TIGR00077	lipoprotein signal peptidase
-0.136529	-0.311338	-4.8713	4.55994	0.849113	0.460553	0.0445021	0.0686672	2878407443	4-hydroxy-3-methylbut-2-enyl diphosphate reductase	4-hydroxy-3-methylbut-2-en-1-yl diphosphate reductase [EC:1.17.7.4]	K03527	#FFFFF,#F2B342	#F56F6F,#5AAA46	#5453F4EA,#F2B342	-0.136529	0.373396	-0.365641	0.714633	0.849113	ns	-0.311338	0.334637	-0.930375	0.352177	0.460553	ns	-4.8713	2.08617	-2.33505	0.0195409	0.0445021	down	4.55994	2.07831	2.19406	0.028231	0.0686672	ns	ns_ns_down_ns_ns	2878407443	4.53	2.85	33.37	10.33	86.05	87.67	110.51	0	FALSE	FALSE	FALSE	FALSE	KO:K03527	FALSE	FALSE	FALSE	FALSE	FALSE	FALSE	FALSE	FALSE	FALSCH	FALSE	FALSE	FALSE	FALSE	FALSE	FALSE	FALSE	KO:K03527	4-hydroxy-3-methylbut-2-en-1-yl diphosphate reductase [EC:1.17.7.4]	Terpenoid backbone biosynthesis	TIGR00216	(E)-4-hydroxy-3-methyl-but-2-enyl pyrophosphate reductase (IPP and DMAPP forming)
0	0	0	0	0	0	0	0	2878407444	2878407444	0		#FFFFF,#5AAA46								ns						ns						ns						ns	ns_ns_ns_ns_ns	2878407444	0	0	0	0	0	0	0	0	FALSE	FALSE	FALSE	FALSE		FALSE	FALSE	FALSE	FALSE	FALSE	FALSE	FALSE	FALSE	FALSCH	FALSE	FALSE	FALSE	FALSE	FALSE	FALSE	FALSE
-0.310481	-1.20931	-5.51541	4.30608	0.461394	4.74279e-06	0.0218658	0.0810318	2878407445	HlyD family secretion protein	HlyD family secretion protein	K02005	#FFFFF,#F2B342	#F56F6F,#5AAA46	#5453F4EA,#F2B342	-0.310481	0.272434	-1.13965	0.25443	0.461394	ns	-1.20931	0.243049	-4.97556	6.50576e-07	4.74279e-06	down	-5.51541	2.0642	-2.67194	0.00754143	0.0218658	down	4.30608	2.05988	2.09045	0.0365775	0.0810318	ns	ns_down_down_ns_ns	2878407445	5.87	3.15	39.99	9.65	46.81	62.28	76.12	0	FALSE	FALSE	FALSE	FALSE	KO:K02005	FALSE	FALSE	FALSE	FALSE	FALSE	FALSE	TRUE	FALSE	FALSCH	TRUE	TRUE	FALSE	FALSE	FALSE	FALSE	FALSE	KO:K02005	HlyD family secretion protein		TIGR01730	RND family efflux transporter, MFP subunit
0.107327	0.219665	-2.915	3.13465	0.912498	0.704287	0.2369	0.204627	2878407446	putative Mn2+ efflux pump MntP	manganese efflux pump family protein	K23242	#FFFFF,#F2B342	#F6C6C5,#F2B342	#C3C4F7,#F2B342	0.107327	0.480632	0.223304	0.823299	0.912498	ns	0.219665	0.423056	0.519235	0.603597	0.704287	ns	-2.915	2.10549	-1.38448	0.166213	0.2369	ns	3.13465	2.08599	1.50272	0.132913	0.204627	ns	ns_ns_ns_ns_ns	2878407446	2.04	1.49	18.72	6.16	49.74	70.8	81.37	0	FALSE	FALSE	FALSE	FALSE	KO:K23242	FALSE	FALSE	FALSE	FALSE	FALSE	FALSE	FALSE	FALSE	FALSCH	FALSE	FALSE	FALSE	FALSE	FALSE	FALSE	FALSE	KO:K23242	manganese efflux pump family protein
-0.210669	-1.81741	-5.28921	3.47177	0.777224	7.82127e-06	0.030498	0.16036	2878407447	putative ABC transport system ATP-binding protein	putative ABC transport system ATP-binding protein	K02003	#FFFFF,#F2B342	#F56F6F,#5AAA46	#C3C4F7,#F2B342	-0.210669	0.413293	-0.509733	0.610238	0.777224	ns	-1.81741	0.373628	-4.86423	1.14901e-06	7.82127e-06	down	-5.28921	2.09822	-2.5208	0.0117087	0.030498	down	3.47177	2.08985	1.66126	0.0966619	0.16036	ns	ns_down_down_ns_ns	2878407447	7.52	5.75	77.95	13.22	45.44	62.57	82.61	0	FALSE	FALSE	FALSE	FALSE	KO:K02003	FALSE	FALSE	FALSE	FALSE	FALSE	FALSE	TRUE	FALSE	FALSCH	TRUE	TRUE	FALSE	FALSE	FALSE	FALSE	FALSE	KO:K02003	putative ABC transport system ATP-binding protein
-0.548155	-0.702477	-5.47246	4.76995	0.339527	0.0789628	0.0247151	0.0578485	2878407448	putative ABC transport system permease protein	putative ABC transport system permease protein	K02004	#FFFFF,#F2B342	#F56F6F,#5AAA46	#5453F4EA,#F2B342	-0.548155	0.385415	-1.42225	0.154954	0.339527	ns	-0.702477	0.345985	-2.03037	0.0423189	0.0789628	ns	-5.47246	2.0905	-2.61778	0.00885038	0.0247151	down	4.76995	2.08321	2.28972	0.0220378	0.0578485	ns	ns_ns_down_ns_ns	2878407448	5.22	3.15	39.04	5.93	73.54	82.09	88.96	0	FALSE	FALSE	FALSE	FALSE	KO:K02004	FALSE	FALSE	FALSE	FALSE	FALSE	FALSE	FALSE	FALSE	FALSCH	FALSE	FALSE	FALSE	FALSE	FALSE	FALSE	FALSE	KO:K02004	putative ABC transport system permease protein
-0.674673	-0.638501	-1.81682	1.17832	0.106641	0.0372493	0.148248	0.353731	2878407449	putative ABC transport system permease protein	putative ABC transport system permease protein	K02004	#FFFFF,#F2B342	#F6C6C5,#F2B342	#FFFFF,#F2B342	-0.674673	0.305463	-2.20869	0.0271963	0.106641	ns	-0.638501	0.269312	-2.37086	0.0177467	0.0372493	ns	-1.81682	1.07799	-1.68537	0.0919173	0.148248	ns	1.17832	1.0678	1.1035	0.269809	0.353731	ns	ns_ns_ns_ns_ns	2878407449	4.49	2.77	27.34	5.64	60.52	76.04	87.95	83.66	FALSE	FALSE	FALSE	FALSE	KO:K02004	FALSE	FALSE	FALSE	FALSE	FALSE	FALSE	TRUE	FALSE	FALSCH	TRUE	TRUE	FALSE	FALSE	FALSE	FALSE	FALSE	KO:K02004	putative ABC transport system permease protein
-0.952088	-4.48685	-3.46886	-1.01798	0.616946	7.54924e-05	0.0397524	0.540387	2878407450	hypothetical protein	0		#FFFFF,#5AAA46			-0.952088	1.13542	-0.838531	0.401732	0.616946	ns	-4.48685	1.03651	-4.32878	1.49935e-05	7.54924e-05	down	-3.46886	1.45121	-2.39033	0.0168332	0.0397524	down	-1.01798	1.37522	-0.740228	0.459162	0.540387	ns	ns_down_down_down_ns	2878407450	154.79	42.45	34.52	233.6	95.2	123.41	157.86	638.2	FALSE	FALSE	FALSE	FALSE		FALSE	FALSE	FALSE	FALSE	FALSE	FALSE	FALSE	FALSE	FALSCH	FALSE	FALSE	FALSE	FALSE	FALSE	FALSE	FALSE
-0.769522	-0.007067	-4.17773	4.17065	0.25541	0.989832	0.0893713	0.0953141	2878407451	uncharacterized repeat protein (TIGR03837 family)	0		#FFFFF,#5AAA46			-0.769522	0.47015	-1.63676	0.101681	0.25541	ns	-0.007067	0.414283	-0.0170584	0.98639	0.989832	ns	-4.17773	2.11024	-1.97974	0.0477328	0.0893713	ns	4.17065	2.09825	1.98768	0.0468468	0.0953141	ns	ns_ns_ns_ns_ns	2878407451	1.86	1.32	9.91	2.82	29.68	59.98	71.36	0	FALSE	FALSE	FALSE	FALSE		FALSE	FALSE	FALSE	FALSE	FALSE	FALSE	FALSE	FALSE	FALSCH	FALSE	FALSE	FALSE	FALSE	FALSE	FALSE	FALSE				TIGR03837	conserved hypothetical protein, PP_1857 family
0.204938	-1.3725	-9.6575	8.28494	0.837563	0.0098694	8.73153e-05	0.00139436	2878407452	elongation factor P	elongation factor P	K02356	#FFFFF,#F2B342	#F20E0E,#5AAA46	#0C0CED,#5AAA46	0.204938	0.518917	0.394933	0.692892	0.837563	ns	-1.3725	0.473612	-2.89793	0.00375632	0.0098694	down	-9.6575	2.13679	-4.51962	6.19502e-06	8.73153e-05	down	8.28494	2.12615	3.89668	9.75188e-05	0.00139436	up	ns_down_down_ns_up	2878407452	314.92	93.88	1666.31	735.33	2302.09	2293.57	1974.55	0	FALSE	FALSE	FALSE	FALSE	KO:K02356	FALSE	FALSE	FALSE	FALSE	FALSE	FALSE	FALSE	FALSE	FALSCH	FALSE	FALSE	FALSE	FALSE	FALSE	FALSE	FALSE	KO:K02356	elongation factor P		TIGR00038	translation elongation factor P
-0.0900033	-0.8474	-1.09128	0.243886	0.928235	0.0868321	0.361976	0.842372	2878407453	chromosome segregation ATPase	0		#FFFFF,#5AAA46			-0.0900033	0.473372	-0.190132	0.849206	0.928235	ns	-0.8474	0.427552	-1.98198	0.0474814	0.0868321	ns	-1.09128	1.00463	-1.08625	0.277368	0.361976	ns	0.243886	0.980876	0.248641	0.803638	0.842372	ns	ns_ns_ns_ns_ns	2878407453	16.82	5.82	88.44	31.97	187.85	152.89	201.56	396.63	FALSE	FALSE	FALSE	FALSE		FALSE	FALSE	FALSE	FALSE	FALSE	FALSE	FALSE	FALSE	FALSCH	FALSE	FALSE	FALSE	FALSE	FALSE	FALSE	FALSE
-0.259062	0.53492	-2.15549	2.69041	0.569478	0.0631806	0.0384315	0.0141866	2878407454	adenylate cyclase	adenylate cyclase [EC:4.6.1.1]	K01768	#FFFFF,#F2B342	#F6C6C5,#5AAA46	#C3C4F7,#5AAA46	-0.259062	0.278587	-0.929912	0.352416	0.569478	ns	0.53492	0.250515	2.13529	0.0327377	0.0631806	ns	-2.15549	0.895793	-2.40624	0.0161179	0.0384315	down	2.69041	0.886559	3.03467	0.00240801	0.0141866	up	ns_ns_down_ns_up	2878407454	4.4	2.56	30.48	8.35	134.08	178.02	167.91	63.1	FALSE	FALSE	FALSE	FALSE	KO:K01768	FALSE	FALSE	FALSE	FALSE	FALSE	FALSE	FALSE	FALSE	FALSCH	FALSE	FALSE	FALSE	FALSE	FALSE	FALSE	FALSE	KO:K01768	adenylate cyclase [EC:4.6.1.1]		TIGR00229	PAS domain S-box
-0.488729	1.44499	0.164083	1.28092	0.446104	0.000198365	0.926182	0.31859	2878407455	TPR repeat protein	uncharacterized protein	K07126	#FFFFF,#F2B342	#FFFFF,#F2B342	#FFFFF,#F2B342	-0.488729	0.417052	-1.17186	0.241251	0.446104	ns	1.44499	0.354008	4.08181	4.46857e-05	0.000198365	up	0.164083	1.10896	0.147961	0.882374	0.926182	ns	1.28092	1.08173	1.18414	0.236357	0.31859	ns	ns_up_ns_ns_ns	2878407455	2.25	1.52	15.15	3.64	138.54	163.23	191.64	171.92	FALSE	FALSE	FALSE	FALSE	KO:K07126	FALSE	FALSE	FALSE	FALSE	FALSE	FALSE	FALSE	FALSE	FALSCH	FALSE	FALSE	FALSE	FALSE	FALSE	FALSE	FALSE	KO:K07126	uncharacterized protein
-0.648362	-0.64449	4.11948	-4.76396	0.449261	0.269567	3.06808e-08	1.0533e-12	2878407456	uncharacterized membrane protein YbaN (DUF454 family)	uncharacterized protein	K09790	#FFFFF,#F2B342	#5453F4EA,#5AAA46	#F56F6F,#5AAA46	-0.648362	0.556327	-1.16543	0.243844	0.449261	ns	-0.64449	0.485859	-1.32649	0.184676	0.269567	ns	4.11948	0.6649	6.19564	5.80481e-10	3.06808e-08	up	-4.76396	0.601773	-7.91655	2.44196e-15	1.0533e-12	down	ns_ns_up_ns_down	2878407456	4.17	2.59	19.92	7.14	35.73	96.23	82.85	4759.5	FALSE	FALSE	FALSE	FALSE	KO:K09790	FALSE	FALSE	FALSE	FALSE	FALSE	FALSE	FALSE	FALSE	FALSCH	FALSE	FALSE	FALSE	FALSE	FALSE	FALSE	FALSE	KO:K09790	uncharacterized protein
0.522241	-0.0798726	4.47251	-4.55238	0.573697	0.914564	9.61679e-09	3.55948e-10	2878407457	inner membrane protein	inner membrane protein	K07038	#FFFFF,#F2B342	#5453F4EA,#5AAA46	#F56F6F,#5AAA46	0.522241	0.567585	0.920111	0.357515	0.573697	ns	-0.0798726	0.515014	-0.155088	0.876752	0.914564	ns	4.47251	0.698422	6.40373	1.51625e-10	9.61679e-09	up	-4.55238	0.644701	-7.06122	1.65045e-12	3.55948e-10	down	ns_ns_up_ns_down	2878407457	2.19	1.39	17.33	9.98	31.74	63.35	74.18	3247.57	FALSE	FALSE	FALSE	FALSE	KO:K07038	FALSE	FALSE	FALSE	FALSE	FALSE	FALSE	FALSE	FALSE	FALSCH	FALSE	FALSE	FALSE	FALSE	FALSE	FALSE	FALSE	KO:K07038	inner membrane protein
-0.393339	-1.64455	-6.62827	4.98368	0.594375	0.000218097	0.00760582	0.0504904	2878407458	hypothetical protein	0		#FFFFF,#5AAA46			-0.393339	0.446779	-0.880387	0.37865	0.594375	ns	-1.64455	0.405761	-4.05301	5.05634e-05	0.000218097	down	-6.62827	2.11045	-3.14069	0.00168552	0.00760582	down	4.98368	2.10182	2.37112	0.0177341	0.0504904	ns	ns_down_down_ns_ns	2878407458	37.32	18.54	162.51	72.81	256.75	301.43	259.68	0	FALSE	FALSE	FALSE	FALSE		FALSE	FALSE	FALSE	FALSE	FALSE	FALSE	FALSE	FALSE	FALSCH	FALSE	FALSE	FALSE	FALSE	FALSE	FALSE	FALSE
1.39982	1.50177	-3.71439	5.21611	0.304328	0.12887	0.167888	0.0556308	2878407459	hypothetical protein	0		#C3C4F7,#5AAA46			1.39982	0.925179	1.51303	0.130272	0.304328	ns	1.50177	0.845752	1.77566	0.0757884	0.12887	ns	-3.71439	2.30841	-1.60907	0.107602	0.167888	ns	5.21611	2.25129	2.31694	0.0205069	0.0556308	ns	ns_ns_ns_up_ns	2878407459	13.99	12.58	695.58	25.9	1230.05	1208.25	1263.46	0	FALSE	FALSE	FALSE	FALSE		FALSE	FALSE	FALSE	FALSE	FALSE	FALSE	FALSE	FALSE	FALSCH	FALSE	FALSE	FALSE	FALSE	FALSE	FALSE	FALSE
-0.0590744	-0.938398	-2.95822	2.01981	0.97969	0.394256	0.284044	0.465123	2878407460	hypothetical protein	0		#FFFFF,#5AAA46			-0.0590744	0.986982	-0.0598536	0.952272	0.97969	ns	-0.938398	0.890322	-1.054	0.291884	0.394256	ns	-2.95822	2.34904	-1.25933	0.207911	0.284044	ns	2.01981	2.30302	0.877024	0.380473	0.465123	ns	ns_ns_ns_ns_ns	2878407460	5.57	1.42	9.7	14.23	25.67	52.08	85.09	0	FALSE	FALSE	FALSE	FALSE		FALSE	FALSE	FALSE	FALSE	FALSE	FALSE	FALSE	FALSE	FALSCH	FALSE	FALSE	FALSE	FALSE	FALSE	FALSE	FALSE
0	3.2893	0	1.3881	1	0.216417	1	0.699301	2878407461	hypothetical protein	0		#FFFFF,#5AAA46			0	2.76785	0	1	1	ns	3.2893	2.2391	1.46903	0.141825	0.216417	ns	0	3.3899	0	1	1	ns	1.3881	2.97385	0.466768	0.640666	0.699301	ns	ns_ns_ns_ns_ns	2878407461	0	0	0	0	48.03	102.5	86.15	0	FALSE	FALSE	FALSE	FALSE		FALSE	FALSE	FALSE	FALSE	FALSE	FALSE	FALSE	FALSE	FALSCH	FALSE	FALSE	FALSE	FALSE	FALSE	FALSE	FALSE
-1.2818	-2.3735	-0.245831	-2.12767	0.0514104	8.78952e-07	0.794685	0.0110902	2878407462	cell volume regulation protein A	potassium/hydrogen antiporter	K11105	#FFFFF,#F2B342	#FFFFF,#F2B342	#F6C6C5,#5AAA46	-1.2818	0.491282	-2.60909	0.00907838	0.0514104	ns	-2.3735	0.444604	-5.33846	9.37368e-08	8.78952e-07	down	-0.245831	0.70675	-0.347833	0.727965	0.794685	ns	-2.12767	0.676394	-3.1456	0.00165745	0.0110902	down	ns_down_ns_down_down	2878407462	11.38	5.66	26.09	12.21	28.65	57.91	72.36	565.77	FALSE	FALSE	FALSE	FALSE	KO:K11105	FALSE	FALSE	FALSE	FALSE	FALSE	FALSE	FALSE	FALSE	FALSCH	FALSE	FALSE	FALSE	FALSE	FALSE	FALSE	FALSE	KO:K11105	potassium/hydrogen antiporter
-0.627203	-2.27086	0.533959	-2.80481	0.201637	1.73276e-11	0.412443	3.54233e-06	2878407463	TrmH family RNA methyltransferase	RNA methyltransferase, TrmH family	K03437	#FFFFF,#F2B342	#FFFFF,#F2B342	#F6C6C5,#5AAA46	-0.627203	0.34891	-1.7976	0.0722397	0.201637	ns	-2.27086	0.31455	-7.21938	5.2224e-13	1.73276e-11	down	0.533959	0.541424	0.986211	0.32403	0.412443	ns	-2.80481	0.519165	-5.40255	6.57001e-08	3.54233e-06	down	ns_down_ns_ns_down	2878407463	13.57	6.63	58.71	20.34	43.98	71.46	82.94	1148.8	FALSE	FALSE	FALSE	FALSE	KO:K03437	FALSE	FALSE	FALSE	FALSE	FALSE	FALSE	FALSE	FALSE	FALSCH	FALSE	FALSE	FALSE	FALSE	FALSE	FALSE	FALSE	KO:K03437	RNA methyltransferase, TrmH family
1.46655	-0.152451	-3.92673	3.77427	0.139852	0.873699	0.0130176	0.0195404	2878407464	small subunit ribosomal protein S6	small subunit ribosomal protein S6	K02990	#C3C4F7,#F2B342	#F6C6C5,#5AAA46	#C3C4F7,#5AAA46	1.46655	0.71613	2.04788	0.040572	0.139852	ns	-0.152451	0.653829	-0.233166	0.815633	0.873699	ns	-3.92673	1.34431	-2.921	0.00348915	0.0130176	down	3.77427	1.31114	2.87862	0.00399416	0.0195404	up	ns_ns_down_up_up	2878407464	84.09	39.16	2983.65	167.94	1819.26	1719.4	1377.78	315.63	FALSE	FALSE	FALSE	FALSE	KO:K02990	FALSE	FALSE	FALSE	FALSE	FALSE	FALSE	FALSE	FALSE	FALSCH	FALSE	FALSE	FALSE	FALSE	FALSE	FALSE	FALSE	KO:K02990	small subunit ribosomal protein S6		TIGR00166	ribosomal protein S6
1.32295	-1.62985	-7.42779	5.79788	0.178883	0.0250262	0.00441482	0.0305916	2878407465	primosomal replication protein N	primosomal replication protein N	K02686	#FFFFF,#F2B342	#F20E0E,#5AAA46	#5453F4EA,#5AAA46	1.32295	0.703488	1.88056	0.0600319	0.178883	ns	-1.62985	0.642492	-2.53676	0.0111883	0.0250262	down	-7.42779	2.21392	-3.35505	0.000793519	0.00441482	down	5.79788	2.1945	2.64201	0.00824158	0.0305916	up	ns_down_down_up_up	2878407465	136.96	51.62	3867.93	254.1	1019.77	798.73	775.57	0	FALSE	FALSE	FALSE	FALSE	KO:K02686	FALSE	FALSE	FALSE	FALSE	FALSE	FALSE	FALSE	FALSE	FALSCH	FALSE	FALSE	FALSE	FALSE	FALSE	FALSE	FALSE	KO:K02686	primosomal replication protein N		TIGR04418	primosomal replication protein PriB
2.14242	1.12294	-6.15164	7.27452	0.0663047	0.23179	0.0216328	0.0097256	2878407466	small subunit ribosomal protein S18	small subunit ribosomal protein S18	K02963	#C3C4F7,#F2B342	#F56F6F,#5AAA46	#0C0CED,#5AAA46	2.14242	0.865183	2.47626	0.0132766	0.0663047	ns	1.12294	0.790392	1.42074	0.155393	0.23179	ns	-6.15164	2.29724	-2.67784	0.0074099	0.0216328	down	7.27452	2.2678	3.20774	0.00133783	0.0097256	up	ns_ns_down_up_up	2878407466	62.14	24.98	3508.34	132.8	3375.58	2369.52	2351.47	0	FALSE	FALSE	FALSE	FALSE	KO:K02963	FALSE	FALSE	FALSE	FALSE	FALSE	FALSE	FALSE	FALSE	FALSCH	FALSE	FALSE	FALSE	FALSE	FALSE	FALSE	FALSE	KO:K02963	small subunit ribosomal protein S18		TIGR00165	ribosomal protein S18
1.00222	-2.6493	-3.57378	0.924482	0.37643	0.000401553	0.00897977	0.492812	2878407467	large subunit ribosomal protein L9	large subunit ribosomal protein L9	K02939	#FFFFF,#F2B342	#F6C6C5,#5AAA46	#FFFFF,#F2B342	1.00222	0.746283	1.34294	0.17929	0.37643	ns	-2.6493	0.681492	-3.8875	0.00010128	0.000401553	down	-3.57378	1.16358	-3.07137	0.00213079	0.00897977	down	0.924482	1.12249	0.823596	0.410169	0.492812	ns	ns_down_down_up_ns	2878407467	103.45	52.12	2842.41	137.76	414.3	331.28	372.09	515.62	FALSE	FALSE	FALSE	FALSE	KO:K02939	FALSE	FALSE	FALSE	FALSE	FALSE	FALSE	FALSE	FALSE	FALSCH	FALSE	FALSE	FALSE	FALSE	FALSE	FALSE	FALSE	KO:K02939	large subunit ribosomal protein L9		TIGR00158	ribosomal protein L9
-0.744924	-2.70742	-0.675367	-2.03204	0.425998	8.7861e-06	0.474598	0.0237448	2878407468	replicative DNA helicase	replicative DNA helicase [EC:3.6.4.12]	K02314	#FFFFF,#F2B342	#FFFFF,#F2B342	#F6C6C5,#5AAA46	-0.744924	0.613285	-1.21465	0.224501	0.425998	ns	-2.70742	0.559596	-4.83816	1.31045e-06	8.7861e-06	down	-0.675367	0.772232	-0.874565	0.381811	0.474598	ns	-2.03204	0.730307	-2.78245	0.00539502	0.0237448	down	ns_down_ns_down_down	2878407468	62.43	28.95	133.33	108.85	200.81	205.67	227.46	2226.56	FALSE	FALSE	FALSE	FALSE	KO:K02314	FALSE	FALSE	FALSE	FALSE	FALSE	FALSE	FALSE	FALSE	FALSCH	FALSE	FALSE	FALSE	FALSE	FALSE	FALSE	FALSE	KO:K02314	replicative DNA helicase [EC:3.6.4.12]		TIGR00665	replicative DNA helicase
-1.67993	-4.21067	-11.9726	7.76182	0.109292	2.22965e-08	2.70513e-06	0.0047735	2878407469	thiol peroxidase	thioredoxin-dependent peroxiredoxin [EC:1.11.1.24]	K11065	#F6C6C5,#F2B342	#F20E0E,#5AAA46	#0C0CED,#5AAA46	-1.67993	0.765603	-2.19426	0.0282168	0.109292	ns	-4.21067	0.698839	-6.02524	1.68861e-09	2.22965e-08	down	-11.9726	2.24533	-5.3322	9.70308e-08	2.70513e-06	down	7.76182	2.22345	3.49089	0.000481408	0.0047735	up	ns_down_down_ns_up	2878407469	1127.71	815.52	5755.56	318.84	2007.21	1619.83	1336.23	0	FALSE	FALSE	FALSE	FALSE	KO:K11065	FALSE	FALSE	FALSE	FALSE	FALSE	FALSE	FALSE	FALSE	FALSCH	FALSE	FALSE	FALSE	FALSE	FALSE	FALSE	FALSE	KO:K11065	thioredoxin-dependent peroxiredoxin [EC:1.11.1.24]
0	0	0	0	0	0	0	0	2878407470	2878407470	0		#FFFFF,#5AAA46								ns						ns						ns						ns	ns_ns_ns_ns_ns	2878407470	0	0	0	0	0	0	0	0	FALSE	FALSE	FALSE	FALSE		FALSE	FALSE	FALSE	FALSE	FALSE	FALSE	FALSE	FALSE	FALSCH	FALSE	FALSE	FALSE	FALSE	FALSE	FALSE	FALSE
0.147533	-0.0778338	-7.72672	7.64883	0.849113	0.881626	0.00172561	0.00293157	2878407471	threonyl-tRNA synthetase	threonyl-tRNA synthetase [EC:6.1.1.3]	K01868	#FFFFF,#F2B342	#F20E0E,#5AAA46	#0C0CED,#5AAA46	0.147533	0.403917	0.365255	0.714921	0.849113	ns	-0.0778338	0.368173	-0.211406	0.832571	0.881626	ns	-7.72672	2.09884	-3.68142	0.00023194	0.00172561	down	7.64883	2.09203	3.65618	0.000256003	0.00293157	up	ns_ns_down_ns_up	2878407471	14.78	9.38	190	27.46	346.41	366.58	380.72	0	FALSE	FALSE	FALSE	FALSE	KO:K01868	FALSE	FALSE	FALSE	FALSE	FALSE	FALSE	FALSE	FALSE	FALSCH	FALSE	FALSE	FALSE	FALSE	FALSE	FALSE	FALSE	KO:K01868	threonyl-tRNA synthetase [EC:6.1.1.3]		TIGR00418	threonyl-tRNA synthetase
0.403925	-0.0718709	-6.09706	6.02514	0.621093	0.91161	0.0146497	0.0207862	2878407472	translation initiation factor IF-3	translation initiation factor IF-3	K02520	#FFFFF,#F2B342	#F56F6F,#5AAA46	#5453F4EA,#5AAA46	0.403925	0.485236	0.832429	0.405167	0.621093	ns	-0.0718709	0.441723	-0.162706	0.87075	0.91161	ns	-6.09706	2.12314	-2.87171	0.00408253	0.0146497	down	6.02514	2.11264	2.85195	0.00434519	0.0207862	up	ns_ns_down_ns_up	2878407472	28.64	10.24	317.51	51.5	600.04	458.36	515.15	0	FALSE	FALSE	FALSE	FALSE	KO:K02520	FALSE	FALSE	FALSE	FALSE	FALSE	FALSE	FALSE	FALSE	FALSCH	FALSE	FALSE	FALSE	FALSE	FALSE	FALSE	FALSE	KO:K02520	translation initiation factor IF-3		TIGR00168	translation initiation factor IF-3
1.58968	2.46036	-3.13455	5.59486	0.311066	0.0255732	0.264555	0.0465697	2878407473	large subunit ribosomal protein L35	large subunit ribosomal protein L35	K02916	#C3C4F7,#F2B342	#F6C6C5,#F2B342	#5453F4EA,#5AAA46	1.58968	1.06322	1.49516	0.134873	0.311066	ns	2.46036	0.973253	2.52797	0.0114724	0.0255732	up	-3.13455	2.39002	-1.31152	0.189683	0.264555	ns	5.59486	2.31733	2.41435	0.0157632	0.0465697	up	ns_up_ns_up_up	2878407473	4.77	9.93	492.45	17.25	1636.33	1513.94	1177.3	0	FALSE	FALSE	FALSE	FALSE	KO:K02916	FALSE	FALSE	FALSE	FALSE	FALSE	FALSE	FALSE	FALSE	FALSCH	FALSE	FALSE	FALSE	FALSE	FALSE	FALSE	FALSE	KO:K02916	large subunit ribosomal protein L35		TIGR00001	ribosomal protein L35
-0.041135	-3.3113	-8.4621	5.15074	0.967777	1.20384e-12	0.000650312	0.0448193	2878407474	large subunit ribosomal protein L20	large subunit ribosomal protein L20	K02887	#FFFFF,#F2B342	#F20E0E,#5AAA46	#5453F4EA,#5AAA46	-0.041135	0.476158	-0.0863895	0.931157	0.967777	ns	-3.3113	0.43475	-7.61658	2.60492e-14	1.20384e-12	down	-8.4621	2.12143	-3.98887	6.63898e-05	0.000650312	down	5.15074	2.11233	2.43842	0.0147515	0.0448193	up	ns_down_down_ns_up	2878407474	163.87	106.47	1975.88	246.25	440.91	432.06	421.91	0	FALSE	FALSE	FALSE	FALSE	KO:K02887	FALSE	FALSE	FALSE	FALSE	FALSE	FALSE	FALSE	FALSE	FALSCH	FALSE	FALSE	FALSE	FALSE	FALSE	FALSE	FALSE	KO:K02887	large subunit ribosomal protein L20		TIGR01032	ribosomal protein L20
1.20882	0.940231	-5.2228	6.16298	0.252236	0.238658	0.0436634	0.0231662	2878407475	phenylalanyl-tRNA synthetase alpha chain	phenylalanyl-tRNA synthetase alpha chain [EC:6.1.1.20]	K01889	#FFFFF,#F2B342	#F56F6F,#5AAA46	#5453F4EA,#5AAA46	1.20882	0.734521	1.64572	0.0998207	0.252236	ns	0.940231	0.670346	1.40261	0.160735	0.238658	ns	-5.2228	2.22767	-2.34451	0.0190522	0.0436634	down	6.16298	2.20548	2.79439	0.00519972	0.0231662	up	ns_ns_down_up_up	2878407475	5.96	3.06	190.19	9.19	245.43	272.76	281.15	0	FALSE	FALSE	FALSE	FALSE	KO:K01889	FALSE	FALSE	FALSE	FALSE	FALSE	FALSE	FALSE	FALSE	FALSCH	FALSE	FALSE	FALSE	FALSE	FALSE	FALSE	FALSE	KO:K01889	phenylalanyl-tRNA synthetase alpha chain [EC:6.1.1.20]		TIGR00468	phenylalanyl-tRNA synthetase, alpha subunit
0.265023	0.211136	-4.11494	4.32608	0.837563	0.810061	0.0075848	0.00647291	2878407476	phenylalanyl-tRNA synthetase beta chain	phenylalanyl-tRNA synthetase beta chain [EC:6.1.1.20]	K01890	#FFFFF,#F2B342	#F56F6F,#5AAA46	#5453F4EA,#5AAA46	0.265023	0.671144	0.394883	0.692929	0.837563	ns	0.211136	0.612342	0.3448	0.730245	0.810061	ns	-4.11494	1.30917	-3.14318	0.00167123	0.0075848	down	4.32608	1.27961	3.38077	0.000722825	0.00647291	up	ns_ns_down_ns_up	2878407476	10.01	6.63	183.68	11.04	300.03	312.24	312.31	39.74	FALSE	FALSE	FALSE	FALSE	KO:K01890	FALSE	FALSE	FALSE	FALSE	FALSE	FALSE	FALSE	FALSE	FALSCH	FALSE	FALSE	FALSE	FALSE	FALSE	FALSE	FALSE	KO:K01890	phenylalanyl-tRNA synthetase beta chain [EC:6.1.1.20]
0.338729	1.81709	-4.7136	6.53065	0.599378	1.64673e-06	0.0523356	0.0111289	2878407477	integration host factor subunit alpha	integration host factor subunit alpha	K04764	#FFFFF,#F2B342	#F56F6F,#F2B342	#5453F4EA,#5AAA46	0.338729	0.389608	0.86941	0.384623	0.599378	ns	1.81709	0.348904	5.208	1.90888e-07	1.64673e-06	up	-4.7136	2.08819	-2.25727	0.0239915	0.0523356	ns	6.53065	2.0774	3.14366	0.00166847	0.0111289	up	ns_up_ns_ns_up	2878407477	15.52	9.44	172.71	43.55	1293.9	1526.57	1311.79	0	FALSE	FALSE	FALSE	FALSE	KO:K04764	FALSE	FALSE	FALSE	FALSE	FALSE	FALSE	FALSE	FALSE	FALSCH	FALSE	FALSE	FALSE	FALSE	FALSE	FALSE	FALSE	KO:K04764	integration host factor subunit alpha		TIGR00987	integration host factor, alpha subunit
1.30807	0.7405	-3.77757	4.51804	0.0254112	0.120964	0.123661	0.0727545	2878407478	DNA-binding transcriptional MerR regulator	0		#FFFFF,#F2B342			1.30807	0.447639	2.92216	0.00347613	0.0254112	up	0.7405	0.408574	1.8124	0.0699238	0.120964	ns	-3.77757	2.1043	-1.79517	0.0726273	0.123661	ns	4.51804	2.0886	2.16319	0.0305269	0.0727545	ns	up_ns_ns_up_ns	2878407478	6.9	3.76	171.72	27.92	265.39	279.89	277.41	0	FALSE	FALSE	FALSE	FALSE		FALSE	FALSE	FALSE	FALSE	FALSE	FALSE	FALSE	FALSE	FALSCH	FALSE	FALSE	FALSE	FALSE	FALSE	FALSE	FALSE
0	0	14.9953	-19.118	1	1	1.3218e-12	4.08204e-26	2878407479	2878407479	0		#FFFFF,#5AAA46			0	2.1805	0	1	1	ns	0	1.99051	0	1	1	ns	14.9953	1.91389	7.83498	4.68908e-15	1.3218e-12	up	-19.118	1.69428	-11.2838	1.5773e-29	4.08204e-26	down	ns_ns_up_ns_down	2878407479	0	0	0	0	0	0	0	22136.2	FALSE	FALSE	FALSE	FALSE		FALSE	FALSE	FALSE	FALSE	FALSE	FALSE	FALSE	FALSE	FALSCH	FALSE	FALSE	FALSE	FALSE	FALSE	FALSE	FALSE
0.259795	2.28026	-2.16306	4.4433	0.837563	0.00034442	0.406037	0.0823986	2878407480	integrase	integrase	K14059	#FFFFF,#F2B342	#F6C6C5,#F2B342	#5453F4EA,#F2B342	0.259795	0.653431	0.397586	0.690935	0.837563	ns	2.28026	0.580369	3.92898	8.53065e-05	0.00034442	up	-2.16306	2.16741	-0.997997	0.318281	0.406037	ns	4.4433	2.13563	2.08056	0.0374742	0.0823986	ns	ns_up_ns_ns_ns	2878407480	0.73	0.36	3.94	2.63	54.37	96.38	99.34	0	FALSE	FALSE	FALSE	FALSE	KO:K14059	FALSE	FALSE	FALSE	FALSE	FALSE	FALSE	FALSE	FALSE	FALSCH	FALSE	FALSE	FALSE	FALSE	FALSE	FALSE	FALSE	KO:K14059	integrase
-0.679918	-1.77641	-3.94901	2.17258	0.51047	0.00619202	0.11954	0.397781	2878407481	DNA modification methylase	0		#FFFFF,#5AAA46			-0.679918	0.649769	-1.0464	0.295376	0.51047	ns	-1.77641	0.580212	-3.06165	0.00220118	0.00619202	down	-3.94901	2.17573	-1.81502	0.0695205	0.11954	ns	2.17258	2.15509	1.00812	0.313398	0.397781	ns	ns_down_ns_ns_ns	2878407481	4.34	4.61	24.1	11.01	25.45	53.57	62.56	0	FALSE	FALSE	FALSE	FALSE		FALSE	FALSE	FALSE	FALSE	FALSE	FALSE	FALSE	FALSE	FALSCH	FALSE	FALSE	FALSE	FALSE	FALSE	FALSE	FALSE
-1.42497	-0.539634	-2.21703	1.67739	0.609549	0.774516	0.490732	0.571289	2878407482	23S rRNA G2069 N7-methylase RlmK/C1962 C5-methylase RlmI	0		#F6C6C5,#5AAA46			-1.42497	1.66932	-0.853627	0.393312	0.609549	ns	-0.539634	1.34802	-0.400315	0.688925	0.774516	ns	-2.21703	2.62031	-0.846097	0.397499	0.490732	ns	1.67739	2.45012	0.684615	0.493587	0.571289	ns	ns_ns_ns_ns_ns	2878407482	4.13	7.7	22.05	8.89	34.78	184.32	241.71	0	FALSE	FALSE	FALSE	FALSE		FALSE	FALSE	FALSE	FALSE	FALSE	FALSE	FALSE	FALSE	FALSCH	FALSE	FALSE	FALSE	FALSE	FALSE	FALSE	FALSE
0.183257	-0.955838	-3.94532	2.98946	0.920895	0.338355	0.142458	0.267325	2878407483	hypothetical protein	0		#FFFFF,#5AAA46			0.183257	0.89779	0.204121	0.838259	0.920895	ns	-0.955838	0.815819	-1.17163	0.241346	0.338355	ns	-3.94532	2.30839	-1.70912	0.0874286	0.142458	ns	2.98946	2.27393	1.31466	0.188623	0.267325	ns	ns_ns_ns_down_ns	2878407483	7.27	3.16	15.06	27.14	53.51	95.35	101.9	0	FALSE	FALSE	FALSE	FALSE		FALSE	FALSE	FALSE	FALSE	FALSE	FALSE	FALSE	FALSE	FALSCH	FALSE	FALSE	FALSE	FALSE	FALSE	FALSE	FALSE
0.400717	1.30041	0.395992	0.904434	0.859933	0.314269	0.896348	0.69863	2878407484	hypothetical protein	0		#FFFFF,#5AAA46			0.400717	1.17234	0.341811	0.732493	0.859933	ns	1.30041	1.06219	1.22428	0.220847	0.314269	ns	0.395992	2.00851	0.197157	0.843704	0.896348	ns	0.904434	1.93253	0.468005	0.639781	0.69863	ns	ns_ns_ns_down_ns	2878407484	0.58	0.25	0.84	2.68	8.2	38.27	54.56	42.17	FALSE	FALSE	FALSE	FALSE		FALSE	FALSE	FALSE	FALSE	FALSE	FALSE	FALSE	FALSE	FALSCH	FALSE	FALSE	FALSE	FALSE	FALSE	FALSE	FALSE
0	2.88573	0	0.811564	1	0.422276	1	0.864507	2878407485	hypothetical protein	0		#FFFFF,#5AAA46			0	3.40958	0	1	1	ns	2.88573	2.88504	1.00024	0.317196	0.422276	ns	0	4.17585	0	1	1	ns	0.811564	3.75972	0.215858	0.829099	0.864507	ns	ns_ns_ns_ns_ns	2878407485	0	0	0	0	7.37	53.72	97.18	0	FALSE	FALSE	FALSE	FALSE		FALSE	FALSE	FALSE	FALSE	FALSE	FALSE	FALSE	FALSE	FALSCH	FALSE	FALSE	FALSE	FALSE	FALSE	FALSE	FALSE
-0.127348	1.53346	0.453546	1.07993	0.974978	0.432333	0.917452	0.729233	2878407486	hypothetical protein	0		#FFFFF,#5AAA46			-0.127348	1.80809	-0.0704324	0.943849	0.974978	ns	1.53346	1.56639	0.978977	0.327591	0.432333	ns	0.453546	2.79848	0.162069	0.871252	0.917452	ns	1.07993	2.57432	0.4195	0.674851	0.729233	ns	ns_ns_ns_ns_ns	2878407486	0	0.54	1.95	1.39	7.18	35.58	60.39	0	FALSE	FALSE	FALSE	FALSE		FALSE	FALSE	FALSE	FALSE	FALSE	FALSE	FALSE	FALSE	FALSCH	FALSE	FALSE	FALSE	FALSE	FALSE	FALSE	FALSE
0.493275	-0.435455	-3.38411	2.94862	0.87946	0.838943	0.314933	0.371481	2878407487	uncharacterized phage protein gp47/JayE	0		#FFFFF,#5AAA46			0.493275	1.63326	0.302019	0.762638	0.87946	ns	-0.435455	1.48936	-0.292377	0.769998	0.838943	ns	-3.38411	2.84979	-1.18749	0.235033	0.314933	ns	2.94862	2.76571	1.06614	0.286362	0.371481	ns	ns_ns_ns_down_ns	2878407487	1.6	0.77	0.14	8.64	5.41	34.61	48.3	0	FALSE	FALSE	FALSE	FALSE		FALSE	FALSE	FALSE	FALSE	FALSE	FALSE	FALSE	FALSE	FALSCH	FALSE	FALSE	FALSE	FALSE	FALSE	FALSE	FALSE
0.349817	4.93441	0	1.51617	0.946362	0.0231326	1	0.627483	2878407488	phage gp46-like protein	0		#FFFFF,#5AAA46			0.349817	2.37594	0.147233	0.882948	0.946362	ns	4.93441	1.91892	2.57145	0.0101272	0.0231326	up	0	3.01877	0	1	1	ns	1.51617	2.59225	0.584885	0.558625	0.627483	ns	ns_up_ns_ns_ns	2878407488	0	0	0.58	0	7.21	39.09	55.12	0	FALSE	FALSE	FALSE	FALSE		FALSE	FALSE	FALSE	FALSE	FALSE	FALSE	FALSE	FALSE	FALSCH	FALSE	FALSE	FALSE	FALSE	FALSE	FALSE	FALSE
0.506975	3.89551	2.24436	1.65117	0.907432	0.0706466	0.547933	0.599894	2878407489	phage baseplate assembly protein V	0		#FFFFF,#5AAA46			0.506975	2.15158	0.23563	0.81372	0.907432	ns	3.89551	1.87024	2.08289	0.0372614	0.0706466	ns	2.24436	2.99587	0.74915	0.453767	0.547933	ns	1.65117	2.60939	0.632779	0.526878	0.599894	ns	ns_ns_ns_ns_ns	2878407489	0.11	0	0	0.52	6.6	30.05	43.87	0	FALSE	FALSE	FALSE	FALSE		FALSE	FALSE	FALSE	FALSE	FALSE	FALSE	FALSE	FALSE	FALSCH	FALSE	FALSE	FALSE	FALSE	FALSE	FALSE	FALSE				TIGR01644	phage baseplate assembly protein V
-2.44915	3.87924	5.05966	-1.18039	0.3919	0.00807945	0.014937	0.505245	2878407490	prophage tail gpP-like protein	0		#F6C6C5,#5AAA46			-2.44915	1.87763	-1.30439	0.192102	0.3919	ns	3.87924	1.30601	2.9703	0.00297508	0.00807945	up	5.05966	1.76978	2.85892	0.0042509	0.014937	up	-1.18039	1.47154	-0.802145	0.422469	0.505245	ns	ns_up_up_ns_ns	2878407490	0.13	0	0.15	0	4.87	34.66	46.34	150.75	FALSE	FALSE	FALSE	FALSE		FALSE	FALSE	FALSE	FALSE	FALSE	FALSE	FALSE	FALSE	FALSCH	FALSE	FALSE	FALSE	FALSE	FALSE	FALSE	FALSE
-3.01294	0.685129	-2.3993	3.08443	0.0403548	0.546859	0.394466	0.257628	2878407491	prophage DNA circulation protein	0		#F6C6C5,#F2B342			-3.01294	1.11082	-2.71235	0.00668073	0.0403548	down	0.685129	0.885085	0.774082	0.438882	0.546859	ns	-2.3993	2.34746	-1.02208	0.306741	0.394466	ns	3.08443	2.30147	1.3402	0.18018	0.257628	ns	down_ns_ns_down_ns	2878407491	0.4	0.51	0.48	0.25	6.14	34.74	43.91	0	FALSE	FALSE	FALSE	FALSE		FALSE	FALSE	FALSE	FALSE	FALSE	FALSE	FALSE	FALSE	FALSCH	FALSE	FALSE	FALSE	FALSE	FALSE	FALSE	FALSE
-0.0869106	2.94294	6.0241	-3.08113	0.974888	0.0140783	0.000210866	0.0443333	2878407492	hypothetical protein	0		#FFFFF,#5AAA46			-0.0869106	1.19922	-0.0724728	0.942226	0.974888	ns	2.94294	1.06431	2.76513	0.00569008	0.0140783	up	6.0241	1.40423	4.28997	1.787e-05	0.000210866	up	-3.08113	1.2596	-2.44611	0.0144409	0.0443333	down	ns_up_up_ns_down	2878407492	0.08	0.1	0.19	0.48	5.71	31.22	40.52	511.33	FALSE	FALSE	FALSE	FALSE		FALSE	FALSE	FALSE	FALSE	FALSE	FALSE	FALSE	FALSE	FALSCH	FALSE	FALSE	FALSE	FALSE	FALSE	FALSE	FALSE
-0.321224	0.139002	-1.47976	1.61876	0.902566	0.933895	0.641822	0.578988	2878407493	hypothetical protein	0		#FFFFF,#5AAA46			-0.321224	1.29447	-0.248151	0.804017	0.902566	ns	0.139002	1.14318	0.121592	0.903222	0.933895	ns	-1.47976	2.51038	-0.589458	0.555554	0.641822	ns	1.61876	2.41896	0.669196	0.50337	0.578988	ns	ns_ns_ns_ns_ns	2878407493	1.95	0.86	2.05	5.86	17.38	52.75	80.82	0	FALSE	FALSE	FALSE	FALSE		FALSE	FALSE	FALSE	FALSE	FALSE	FALSE	FALSE	FALSE	FALSCH	FALSE	FALSE	FALSE	FALSE	FALSE	FALSE	FALSE
0	0.139912	0	0.792612	0	0.98317	0	0.911722	2878407494	hypothetical protein	0		#FFFFF,#5AAA46			0	4.8739	0	1		ns	0.139912	4.30155	0.032526	0.974053	0.98317	ns	0	5.96924	0	1		ns	0.792612	5.51163	0.143807	0.885653	0.911722	ns	ns_ns_ns_ns_ns	2878407494	0	0	0	0	53.68	252.7	147.98	0	FALSE	FALSE	FALSE	FALSE		FALSE	FALSE	FALSE	FALSE	FALSE	FALSE	FALSE	FALSE	FALSCH	FALSE	FALSE	FALSE	FALSE	FALSE	FALSE	FALSE
1.11053	0.989911	-0.306558	1.29647	0.698595	0.616718	0.94966	0.683877	2878407495	hypothetical protein	0		#FFFFF,#5AAA46			1.11053	1.65242	0.672065	0.501543	0.698595	ns	0.989911	1.50322	0.658528	0.510199	0.616718	ns	-0.306558	2.79306	-0.109757	0.912602	0.94966	ns	1.29647	2.63597	0.491836	0.622835	0.683877	ns	ns_ns_ns_ns_ns	2878407495	1.37	0	1.75	6.2	11.36	38.97	60.5	0	FALSE	FALSE	FALSE	FALSE		FALSE	FALSE	FALSE	FALSE	FALSE	FALSE	FALSE	FALSE	FALSCH	FALSE	FALSE	FALSE	FALSE	FALSE	FALSE	FALSE
-0.200485	1.54715	-0.0223757	1.56953	0.952044	0.322631	1	0.593469	2878407496	hypothetical protein	0		#FFFFF,#5AAA46			-0.200485	1.4845	-0.135052	0.892571	0.952044	ns	1.54715	1.28452	1.20446	0.228412	0.322631	ns	-0.0223757	2.58244	-0.00866455	0.993087	1	ns	1.56953	2.42833	0.646342	0.518058	0.593469	ns	ns_ns_ns_ns_ns	2878407496	0.66	0.19	0.71	1.99	12.75	42.93	61.61	0	FALSE	FALSE	FALSE	FALSE		FALSE	FALSE	FALSE	FALSE	FALSE	FALSE	FALSE	FALSE	FALSCH	FALSE	FALSE	FALSE	FALSE	FALSE	FALSE	FALSE
-0.130347	0.34345	3.38928	-3.04582	0.943063	0.739127	0.00557311	0.0110626	2878407497	phage tail sheath gpL-like	0		#FFFFF,#5AAA46			-0.130347	0.822379	-0.1585	0.874063	0.943063	ns	0.34345	0.740711	0.463676	0.64288	0.739127	ns	3.38928	1.03848	3.2637	0.00109967	0.00557311	up	-3.04582	0.96623	-3.15227	0.00162007	0.0110626	down	ns_ns_up_ns_down	2878407497	0.77	0.49	3.22	2.43	8.09	33.85	41.27	541.91	FALSE	FALSE	FALSE	FALSE		FALSE	FALSE	FALSE	FALSE	FALSE	FALSE	FALSE	FALSE	FALSCH	FALSE	FALSE	FALSE	FALSE	FALSE	FALSE	FALSE
1.81052	3.81403	2.19779	1.61625	0.571849	0.0648417	0.545012	0.596821	2878407498	hypothetical protein	0		#C3C4F7,#5AAA46			1.81052	1.95934	0.924048	0.355461	0.571849	ns	3.81403	1.79648	2.12306	0.0337488	0.0648417	ns	2.19779	2.9139	0.754242	0.450704	0.545012	ns	1.61625	2.52626	0.639779	0.522316	0.596821	ns	ns_ns_ns_ns_ns	2878407498	0.13	0	0.42	1.16	7.37	30.22	47.51	0	FALSE	FALSE	FALSE	FALSE		FALSE	FALSE	FALSE	FALSE	FALSE	FALSE	FALSE	FALSE	FALSCH	FALSE	FALSE	FALSE	FALSE	FALSE	FALSE	FALSE
0.576654	1.33348	4.61236	-3.27884	0.832673	0.400251	0.0222035	0.079051	2878407499	phage gp36-like protein	0		#FFFFF,#5AAA46			0.576654	1.41989	0.406127	0.684649	0.832673	ns	1.33348	1.28012	1.04168	0.297559	0.400251	ns	4.61236	1.73005	2.66602	0.0076754	0.0222035	up	-3.27884	1.55729	-2.10548	0.0352492	0.079051	ns	ns_ns_up_ns_ns	2878407499	0.86	0.11	0.4	3.38	9.15	49.5	46.93	808.14	FALSE	FALSE	FALSE	FALSE		FALSE	FALSE	FALSE	FALSE	FALSE	FALSE	FALSE	FALSE	FALSCH	FALSE	FALSE	FALSE	FALSE	FALSE	FALSE	FALSE
0.416628	2.48396	0.727555	1.75641	0.925829	0.278302	0.873794	0.618394	2878407500	hypothetical protein	0		#FFFFF,#5AAA46			0.416628	2.12849	0.195739	0.844814	0.925829	ns	2.48396	1.9032	1.30515	0.191843	0.278302	ns	0.727555	3.15744	0.230425	0.817761	0.873794	ns	1.75641	2.92392	0.600703	0.548038	0.618394	ns	ns_ns_ns_ns_ns	2878407500	0	0.3	0	1.59	7	46.84	64.27	0	FALSE	FALSE	FALSE	FALSE		FALSE	FALSE	FALSE	FALSE	FALSE	FALSE	FALSE	FALSE	FALSCH	FALSE	FALSE	FALSE	FALSE	FALSE	FALSE	FALSE
0.172684	2.12813	-0.885678	3.0138	0.949225	0.0921943	0.787828	0.287749	2878407501	phage major head subunit gpT-like protein	0		#FFFFF,#5AAA46			0.172684	1.2203	0.14151	0.887467	0.949225	ns	2.12813	1.09008	1.95227	0.0509064	0.0921943	ns	-0.885678	2.47487	-0.357869	0.720442	0.787828	ns	3.0138	2.39087	1.26055	0.207473	0.287749	ns	ns_ns_ns_ns_ns	2878407501	0.15	0.26	0.99	1.26	8.39	34.7	63.66	0	FALSE	FALSE	FALSE	FALSE		FALSE	FALSE	FALSE	FALSE	FALSE	FALSE	FALSE	FALSE	FALSCH	FALSE	FALSE	FALSE	FALSE	FALSE	FALSE	FALSE
-1.12363	2.72633	7.04268	-4.31633	0.592108	0.0218784	4.12512e-06	0.00235688	2878407502	phage I-like protein	0		#FFFFF,#5AAA46			-1.12363	1.27106	-0.884012	0.37669	0.592108	ns	2.72633	1.05124	2.59344	0.00950206	0.0218784	up	7.04268	1.34509	5.23585	1.64224e-07	4.12512e-06	up	-4.31633	1.16039	-3.71972	0.000199442	0.00235688	down	ns_up_up_ns_down	2878407502	0.17	0.11	0.14	0.4	6.72	38.32	54.61	1542.7	FALSE	FALSE	FALSE	FALSE		FALSE	FALSE	FALSE	FALSE	FALSE	FALSE	FALSE	FALSE	FALSCH	FALSE	FALSE	FALSE	FALSE	FALSE	FALSE	FALSE
1.33956	6.28716	9.10493	-2.81775	0.67147	0.000172792	7.85312e-07	0.00143066	2878407503	hypothetical protein	0		#FFFFF,#5AAA46			1.33956	1.83026	0.731895	0.464233	0.67147	ns	6.28716	1.52639	4.11897	3.80569e-05	0.000172792	up	9.10493	1.62923	5.58848	2.29062e-08	7.85312e-07	up	-2.81775	0.725457	-3.88411	0.000102706	0.00143066	down	ns_up_up_ns_down	2878407503	0	0	0	2.47	197.71	259.58	285.79	4415.35	FALSE	FALSE	FALSE	FALSE		FALSE	FALSE	FALSE	FALSE	FALSE	FALSE	FALSE	FALSE	FALSCH	FALSE	FALSE	FALSE	FALSE	FALSE	FALSE	FALSE
1.37387	5.19778	9.19792	-4.00012	0.682149	0.00407073	9.18983e-06	0.00178118	2878407504	hypothetical protein	0		#C3C4F7,#5AAA46			1.37387	1.94566	0.706122	0.480112	0.682149	ns	5.19778	1.62486	3.19892	0.00137945	0.00407073	up	9.19792	1.81241	5.07495	3.87588e-07	9.18983e-06	up	-4.00012	1.04823	-3.81609	0.000135585	0.00178118	down	ns_up_up_ns_down	2878407504	0	0	0.57	0.4	11.77	48.54	55.91	1473.03	FALSE	FALSE	FALSE	FALSE		FALSE	FALSE	FALSE	FALSE	FALSE	FALSE	FALSE	FALSE	FALSCH	FALSE	FALSE	FALSE	FALSE	FALSE	FALSE	FALSE
1.51711	1.18106	-0.5026	1.68365	0.57518	0.543719	0.90865	0.604285	2878407505	hypothetical protein	0		#C3C4F7,#5AAA46			1.51711	1.6541	0.917181	0.359048	0.57518	ns	1.18106	1.51184	0.781207	0.434681	0.543719	ns	-0.5026	2.82648	-0.177818	0.858866	0.90865	ns	1.68365	2.69463	0.624818	0.53209	0.604285	ns	ns_ns_ns_ns_ns	2878407505	0.4	0.35	0.44	6.13	5.6	31.82	56.54	0	FALSE	FALSE	FALSE	FALSE		FALSE	FALSE	FALSE	FALSE	FALSE	FALSE	FALSE	FALSE	FALSCH	FALSE	FALSE	FALSE	FALSE	FALSE	FALSE	FALSE
-2.44735	1.48079	0.708628	0.772186	0.566861	0.584332	0.881208	0.828356	2878407506	hypothetical protein	0		#F6C6C5,#5AAA46			-2.44735	2.62175	-0.933477	0.350574	0.566861	ns	1.48079	2.07948	0.712094	0.476407	0.584332	ns	0.708628	3.22965	0.219413	0.826328	0.881208	ns	0.772186	2.84988	0.270954	0.786426	0.828356	ns	ns_ns_ns_ns_ns	2878407506	1.13	0	0	0	16.58	64.2	67.73	0	FALSE	FALSE	FALSE	FALSE		FALSE	FALSE	FALSE	FALSE	FALSE	FALSE	FALSE	FALSE	FALSCH	FALSE	FALSE	FALSE	FALSE	FALSE	FALSE	FALSE
0.280796	4.17005	0	1.34769	0.959212	0.0660126	1	0.674412	2878407507	DNA-binding protein HU-beta	DNA-binding protein HU-beta	K03530	#FFFFF,#F2B342	#FFFFF,#F2B342	#FFFFF,#F2B342	0.280796	2.42434	0.115824	0.907792	0.959212	ns	4.17005	1.97143	2.11524	0.0344092	0.0660126	ns	0	3.07794	0	1	1	ns	1.34769	2.6541	0.507778	0.611609	0.674412	ns	ns_ns_ns_ns_ns	2878407507	0	0	1.38	0	12.53	67.42	68.16	0	FALSE	FALSE	FALSE	FALSE	KO:K03530	FALSE	FALSE	FALSE	FALSE	FALSE	FALSE	FALSE	FALSE	FALSCH	FALSE	FALSE	FALSE	FALSE	FALSE	FALSE	FALSE	KO:K03530	DNA-binding protein HU-beta
1.07883	3.62956	7.82546	-4.19587	0.776049	0.0705546	0.00102238	0.0130648	2878407508	hypothetical protein	0		#FFFFF,#5AAA46			1.07883	2.09758	0.514321	0.607027	0.776049	ns	3.62956	1.74187	2.08372	0.0371857	0.0705546	ns	7.82546	2.02852	3.85772	0.000114448	0.00102238	up	-4.19587	1.36451	-3.07499	0.00210511	0.0130648	down	ns_ns_up_ns_down	2878407508	0	0	2.85	0	7.27	37.9	61.21	1520.27	FALSE	FALSE	FALSE	FALSE		FALSE	FALSE	FALSE	FALSE	FALSE	FALSE	FALSE	FALSE	FALSCH	FALSE	FALSE	FALSE	FALSE	FALSE	FALSE	FALSE
0.177175	0.835098	-0.382714	1.21781	0.961464	0.682639	0.93286	0.699957	2878407509	NTP pyrophosphatase (non-canonical NTP hydrolase)	0		#FFFFF,#5AAA46			0.177175	1.68718	0.105013	0.916366	0.961464	ns	0.835098	1.50084	0.556422	0.577922	0.682639	ns	-0.382714	2.78181	-0.137577	0.890574	0.93286	ns	1.21781	2.61585	0.465551	0.641537	0.699957	ns	ns_ns_ns_ns_ns	2878407509	1.15	0.34	1.19	4.31	6.09	52.66	68.88	0	FALSE	FALSE	FALSE	FALSE		FALSE	FALSE	FALSE	FALSE	FALSE	FALSE	FALSE	FALSE	FALSCH	FALSE	FALSE	FALSE	FALSE	FALSE	FALSE	FALSE
0.234018	0.505441	2.27188	-1.76642	0.911254	0.688533	0.181742	0.274125	2878407510	hypothetical protein	0		#FFFFF,#5AAA46			0.234018	1.03051	0.22709	0.820354	0.911254	ns	0.505441	0.926215	0.545706	0.585268	0.688533	ns	2.27188	1.45865	1.55752	0.119346	0.181742	ns	-1.76642	1.36241	-1.29654	0.19479	0.274125	ns	ns_ns_ns_ns_ns	2878407510	0.68	0.59	3.66	3.53	7.58	37.17	54.03	262.25	FALSE	FALSE	FALSE	FALSE		FALSE	FALSE	FALSE	FALSE	FALSE	FALSE	FALSE	FALSE	FALSCH	FALSE	FALSE	FALSE	FALSE	FALSE	FALSE	FALSE
0	2.38479	0	0.258456	1	0.575326	1	0.964228	2878407511	hypothetical protein	0		#FFFFF,#5AAA46			0	3.82004	0	1	1	ns	2.38479	3.28731	0.725452	0.468175	0.575326	ns	0	4.67856	0	1	1	ns	0.258456	4.25462	0.0607472	0.951561	0.964228	ns	ns_ns_ns_ns_ns	2878407511	0	0	0	0	3.49	32.6	70.09	0	FALSE	FALSE	FALSE	FALSE		FALSE	FALSE	FALSE	FALSE	FALSE	FALSE	FALSE	FALSE	FALSCH	FALSE	FALSE	FALSE	FALSE	FALSE	FALSE	FALSE
-2.9118	0.345948	-0.74894	1.09491	0.340638	0.876276	0.850113	0.735635	2878407512	hypothetical protein	0		#F6C6C5,#5AAA46			-2.9118	2.05261	-1.41859	0.15602	0.340638	ns	0.345948	1.54109	0.224483	0.822381	0.876276	ns	-0.74894	2.82797	-0.264833	0.791138	0.850113	ns	1.09491	2.66892	0.410243	0.681628	0.735635	ns	ns_ns_ns_ns_ns	2878407512	2.57	0	0	1.15	15.15	43.37	73.79	0	FALSE	FALSE	FALSE	FALSE		FALSE	FALSE	FALSE	FALSE	FALSE	FALSE	FALSE	FALSE	FALSCH	FALSE	FALSE	FALSE	FALSE	FALSE	FALSE	FALSE
0	3.5096	0	0.972574	1	0.228372	1	0.807778	2878407513	hypothetical protein	0		#FFFFF,#5AAA46			0	2.97328	0	1	1	ns	3.5096	2.44865	1.43328	0.151778	0.228372	ns	0	3.6415	0	1	1	ns	0.972574	3.22734	0.301355	0.763144	0.807778	ns	ns_ns_ns_ns_ns	2878407513	0	0	0	0	11.09	59.14	66.36	0	FALSE	FALSE	FALSE	FALSE		FALSE	FALSE	FALSE	FALSE	FALSE	FALSE	FALSE	FALSE	FALSCH	FALSE	FALSE	FALSE	FALSE	FALSE	FALSE	FALSE
0.907731	2.59559	0	0.824311	0.911254	0.573806	1	0.887995	2878407514	hypothetical protein	0		#FFFFF,#5AAA46			0.907731	4.01355	0.226166	0.821072	0.911254	ns	2.59559	3.55734	0.729645	0.465607	0.573806	ns	0	5.02271	0	1	1	ns	0.824311	4.5894	0.179612	0.857457	0.887995	ns	ns_ns_ns_ns_ns	2878407514	0	0	0	3.45	0	78.36	106.15	0	FALSE	FALSE	FALSE	FALSE		FALSE	FALSE	FALSE	FALSE	FALSE	FALSE	FALSE	FALSE	FALSCH	FALSE	FALSE	FALSE	FALSE	FALSE	FALSE	FALSE
-2.04199	1.71139	0.544717	1.1667	0.577791	0.436466	0.906504	0.729213	2878407515	predicted transcriptional regulator	0		#F6C6C5,#5AAA46			-2.04199	2.24142	-0.911024	0.362283	0.577791	ns	1.71139	1.76257	0.970964	0.331566	0.436466	ns	0.544717	3.00431	0.181312	0.856123	0.906504	ns	1.1667	2.77588	0.420297	0.674268	0.729213	ns	ns_ns_ns_ns_ns	2878407515	0	0.44	0	0.57	6.36	40.11	51.17	0	FALSE	FALSE	FALSE	FALSE		FALSE	FALSE	FALSE	FALSE	FALSE	FALSE	FALSE	FALSE	FALSCH	FALSE	FALSE	FALSE	FALSE	FALSE	FALSE	FALSE
0.00391883	3.32513	5.18034	-1.85518	1	0.0868321	0.0383785	0.334257	2878407516	Tfp pilus assembly protein PilN	0		#FFFFF,#5AAA46			0.00391883	2.01097	0.00194873	0.998445	1	ns	3.32513	1.67789	1.98173	0.0475094	0.0868321	ns	5.18034	2.15212	2.40708	0.0160805	0.0383785	up	-1.85518	1.61728	-1.1471	0.251338	0.334257	ns	ns_ns_up_ns_ns	2878407516	0.29	0	0.93	0.66	8.44	70.1	63.41	401.59	FALSE	FALSE	FALSE	FALSE		FALSE	FALSE	FALSE	FALSE	FALSE	FALSE	FALSE	FALSE	FALSCH	FALSE	FALSE	FALSE	FALSE	FALSE	FALSE	FALSE
0.0816247	1.47313	4.66909	-3.19593	0.976684	0.27539	0.00908379	0.0573032	2878407517	DNA transposition AAA+ family ATPase	0		#FFFFF,#5AAA46			0.0816247	1.2517	0.0652108	0.948006	0.976684	ns	1.47313	1.12254	1.31233	0.18941	0.27539	ns	4.66909	1.52215	3.06743	0.00215906	0.00908379	up	-3.19593	1.38977	-2.2996	0.0214708	0.0573032	ns	ns_ns_up_down_ns	2878407517	0.53	0.13	0.32	1.67	7.51	33.6	41.81	597.33	FALSE	FALSE	FALSE	FALSE		FALSE	FALSE	FALSE	FALSE	FALSE	FALSE	FALSE	FALSE	FALSCH	FALSE	FALSE	FALSE	FALSE	FALSE	FALSE	FALSE
0.350403	2.77335	4.1869	-1.41352	0.885826	0.0233698	0.0177629	0.387634	2878407518	putative transposase	putative transposase	K07497	#FFFFF,#F2B342	#5453F4EA,#5AAA46	#F6C6C5,#F2B342	0.350403	1.20493	0.290806	0.771199	0.885826	ns	2.77335	1.08079	2.56603	0.010287	0.0233698	up	4.1869	1.51026	2.7723	0.00556623	0.0177629	up	-1.41352	1.37192	-1.03032	0.302858	0.387634	ns	ns_up_up_ns_ns	2878407518	0.12	0.1	0.32	0.78	5.86	32.32	46.09	174.57	FALSE	FALSE	FALSE	FALSE	KO:K07497	FALSE	FALSE	FALSE	FALSE	FALSE	FALSE	FALSE	FALSE	FALSCH	FALSE	FALSE	FALSE	FALSE	FALSE	FALSE	FALSE	KO:K07497	putative transposase
-2.00945	0.49587	-1.14981	1.64569	0.401962	0.785846	0.737165	0.592958	2878407519	hypothetical protein	0		#F6C6C5,#5AAA46			-2.00945	1.57832	-1.27316	0.202961	0.401962	ns	0.49587	1.29944	0.381602	0.702757	0.785846	ns	-1.14981	2.64399	-0.434877	0.663652	0.737165	ns	1.64569	2.54185	0.647437	0.517349	0.592958	ns	ns_ns_ns_down_ns	2878407519	1.15	0.5	0	1.31	8.36	56.18	49.92	0	FALSE	FALSE	FALSE	FALSE		FALSE	FALSE	FALSE	FALSE	FALSE	FALSE	FALSE	FALSE	FALSCH	FALSE	FALSE	FALSE	FALSE	FALSE	FALSE	FALSE
-0.834794	2.96106	6.73863	-3.77754	0.720291	0.018784	4.02567e-05	0.0127068	2878407520	hypothetical protein	0		#FFFFF,#5AAA46			-0.834794	1.32858	-0.628336	0.529784	0.720291	ns	2.96106	1.11441	2.65707	0.0078823	0.018784	up	6.73863	1.42741	4.72087	2.34844e-06	4.02567e-05	up	-3.77754	1.22375	-3.08685	0.00202287	0.0127068	down	ns_up_up_ns_down	2878407520	0.19	0.08	0.16	0.43	6.05	45.86	52.94	1116.86	FALSE	FALSE	FALSE	FALSE		FALSE	FALSE	FALSE	FALSE	FALSE	FALSE	FALSE	FALSE	FALSCH	FALSE	FALSE	FALSE	FALSE	FALSE	FALSE	FALSE
0	3.96659	0	1.61451	1	0.109346	1	0.63795	2878407521	hypothetical protein	0		#FFFFF,#5AAA46			0	2.65949	0	1	1	ns	3.96659	2.12558	1.86612	0.0620249	0.109346	ns	0	3.25719	0	1	1	ns	1.61451	2.83801	0.568887	0.569433	0.63795	ns	ns_ns_ns_ns_ns	2878407521	0	0	0	0	26.01	101.34	105.26	0	FALSE	FALSE	FALSE	FALSE		FALSE	FALSE	FALSE	FALSE	FALSE	FALSE	FALSE	FALSE	FALSCH	FALSE	FALSE	FALSE	FALSE	FALSE	FALSE	FALSE
0	2.29395	0	0.954829	1	0.533193	1	0.837534	2878407522	gp16 family phage-associated protein	0		#FFFFF,#5AAA46			0	3.38061	0	1	1	ns	2.29395	2.8577	0.802724	0.422134	0.533193	ns	0	4.14038	0	1	1	ns	0.954829	3.7256	0.256288	0.797728	0.837534	ns	ns_ns_ns_ns_ns	2878407522	0	0	0	0	75.32	40.06	96.99	0	FALSE	FALSE	FALSE	FALSE		FALSE	FALSE	FALSE	FALSE	FALSE	FALSE	FALSE	FALSE	FALSCH	FALSE	FALSE	FALSE	FALSE	FALSE	FALSE	FALSE				TIGR04111	phage-associated protein, BcepMu gp16 family
-0.0627523	-1.70288	-4.97703	3.27413	0.941668	6.92922e-06	0.040376	0.183388	2878407523	hypothetical protein	0		#FFFFF,#5AAA46			-0.0627523	0.386871	-0.162205	0.871145	0.941668	ns	-1.70288	0.348026	-4.89296	9.93331e-07	6.92922e-06	down	-4.97703	2.08856	-2.383	0.0171721	0.040376	down	3.27413	2.07982	1.57424	0.115433	0.183388	ns	ns_down_down_ns_ns	2878407523	18.11	7.33	124.45	32.33	107.25	101.31	142.56	0	FALSE	FALSE	FALSE	FALSE		FALSE	FALSE	FALSE	FALSE	FALSE	FALSE	FALSE	FALSE	FALSCH	FALSE	FALSE	FALSE	FALSE	FALSE	FALSE	FALSE
0.494208	1.52922	0.58702	0.942202	0.454137	0.000270458	0.629522	0.396484	2878407524	hypothetical protein	0		#FFFFF,#5AAA46			0.494208	0.427556	1.15589	0.247726	0.454137	ns	1.52922	0.382765	3.99519	6.46427e-05	0.000270458	up	0.58702	0.96249	0.609897	0.54193	0.629522	ns	0.942202	0.931384	1.01162	0.311722	0.396484	ns	ns_up_ns_ns_ns	2878407524	2.93	0.76	24.93	6.73	130.8	162.47	165.25	202.73	FALSE	FALSE	FALSE	FALSE		FALSE	FALSE	FALSE	FALSE	FALSE	FALSE	FALSE	FALSE	FALSCH	FALSE	FALSE	FALSE	FALSE	FALSE	FALSE	FALSE
-0.246438	-1.58738	1.45807	-3.04546	0.671889	1.37946e-06	0.0161544	6.60312e-08	2878407525	hypothetical protein	0		#FFFFF,#5AAA46			-0.246438	0.337731	-0.729686	0.465582	0.671889	ns	-1.58738	0.302531	-5.24702	1.54577e-07	1.37946e-06	down	1.45807	0.517188	2.81923	0.00481384	0.0161544	up	-3.04546	0.49055	-6.20824	5.35802e-10	6.60312e-08	down	ns_down_up_ns_down	2878407525	10.81	5.75	83.53	16.61	57.37	95.62	111.72	1808.37	FALSE	FALSE	FALSE	FALSE		FALSE	FALSE	FALSE	FALSE	FALSE	FALSE	FALSE	FALSE	FALSCH	FALSE	FALSE	FALSE	FALSE	FALSE	FALSE	FALSE
0	3.18667	0	0.964072	1	0.331436	1	0.826609	2878407526	hypothetical protein	0		#FFFFF,#5AAA46			0	3.21174	0	1	1	ns	3.18667	2.68849	1.1853	0.235898	0.331436	ns	0	3.93355	0	1	1	ns	0.964072	3.51925	0.273943	0.784129	0.826609	ns	ns_ns_ns_ns_ns	2878407526	0	0	0	0	9.46	92.17	58.7	0	FALSE	FALSE	FALSE	FALSE		FALSE	FALSE	FALSE	FALSE	FALSE	FALSE	FALSE	FALSE	FALSCH	FALSE	FALSE	FALSE	FALSE	FALSE	FALSE	FALSE
-2.50611	1.14869	0.129278	1.01943	0.563906	0.691304	0.99076	0.775197	2878407527	hypothetical protein	0		#F6C6C5,#5AAA46			-2.50611	2.66425	-0.94064	0.346889	0.563906	ns	1.14869	2.12454	0.540677	0.58873	0.691304	ns	0.129278	3.28167	0.0393939	0.968576	0.99076	ns	1.01943	2.90321	0.35114	0.725483	0.775197	ns	ns_ns_ns_ns_ns	2878407527	2.16	0	0	0	25.91	79.15	121.58	0	FALSE	FALSE	FALSE	FALSE		FALSE	FALSE	FALSE	FALSE	FALSE	FALSE	FALSE	FALSE	FALSCH	FALSE	FALSE	FALSE	FALSE	FALSE	FALSE	FALSE
-3.23771	3.39088	6.77712	-3.38621	0.277536	0.0328812	0.000612691	0.0275268	2878407528	hypothetical protein	N-acetylmuramoyl-L-alanine amidase [EC:3.5.1.28]	K01447	#F6C6C5,#F2B342	#5453F4EA,#5AAA46	#F6C6C5,#5AAA46	-3.23771	2.04822	-1.58075	0.113936	0.277536	ns	3.39088	1.39832	2.42497	0.0153098	0.0328812	up	6.77712	1.69185	4.00574	6.18245e-05	0.000612691	up	-3.38621	1.25167	-2.70536	0.00682299	0.0275268	down	ns_up_up_ns_down	2878407528	0.23	0	0	0	7.35	40.08	58.97	865.5	FALSE	FALSE	FALSE	FALSE	KO:K01447	FALSE	FALSE	FALSE	FALSE	FALSE	FALSE	FALSE	FALSE	FALSCH	FALSE	FALSE	FALSE	FALSE	FALSE	FALSE	FALSE	KO:K01447	N-acetylmuramoyl-L-alanine amidase [EC:3.5.1.28]
0.243461	3.41126	0	0.980981	0.964349	0.167089	1	0.775197	2878407529	hypothetical protein	0		#FFFFF,#5AAA46			0.243461	2.54127	0.0958031	0.923677	0.964349	ns	3.41126	2.09165	1.63089	0.102913	0.167089	ns	0	3.21582	0	1	1	ns	0.980981	2.79678	0.350754	0.725773	0.775197	ns	ns_ns_ns_ns_ns	2878407529	0	0	2.23	0	13.79	57.05	74.34	0	FALSE	FALSE	FALSE	FALSE		FALSE	FALSE	FALSE	FALSE	FALSE	FALSE	FALSE	FALSE	FALSCH	FALSE	FALSE	FALSE	FALSE	FALSE	FALSE	FALSE
0.849128	4.29619	2.25894	2.03727	0.82402	0.0318607	0.526608	0.495175	2878407530	hypothetical protein	prophage endopeptidase [EC:3.4.-.-]	K14744	#FFFFF,#F2B342	#C3C4F7,#F2B342	#C3C4F7,#F2B342	0.849128	1.99599	0.425418	0.670532	0.82402	ns	4.29619	1.76138	2.4391	0.0147239	0.0318607	up	2.25894	2.87581	0.785495	0.432163	0.526608	ns	2.03727	2.4871	0.819134	0.41271	0.495175	ns	ns_up_ns_ns_ns	2878407530	0.11	0	0.35	0.49	5.85	40.51	55.51	0	FALSE	FALSE	FALSE	FALSE	KO:K14744	FALSE	FALSE	FALSE	FALSE	FALSE	FALSE	FALSE	FALSE	FALSCH	FALSE	FALSE	FALSE	FALSE	FALSE	FALSE	FALSE	KO:K14744	prophage endopeptidase [EC:3.4.-.-]
-3.06735	1.27924	-0.186113	1.46537	0.248496	0.428355	0.971792	0.622767	2878407531	cell division protein ZapA (FtsZ GTPase activity inhibitor)	0		#F6C6C5,#5AAA46			-3.06735	1.85298	-1.65536	0.0978506	0.248496	ns	1.27924	1.29372	0.988811	0.322756	0.428355	ns	-0.186113	2.60591	-0.0714196	0.943064	0.971792	ns	1.46537	2.46839	0.593656	0.552742	0.622767	ns	ns_ns_ns_ns_ns	2878407531	0.7	0.15	0	0.4	7	39.46	49.28	0	FALSE	FALSE	FALSE	FALSE		FALSE	FALSE	FALSE	FALSE	FALSE	FALSE	FALSE	FALSE	FALSCH	FALSE	FALSE	FALSE	FALSE	FALSE	FALSE	FALSE
-2.54522	2.43591	0.503682	1.93225	0.364887	0.113075	0.898691	0.508284	2878407532	thioesterase domain-containing protein	0		#F6C6C5,#5AAA46			-2.54522	1.86538	-1.36445	0.172426	0.364887	ns	2.43591	1.31758	1.84878	0.0644896	0.113075	ns	0.503682	2.59781	0.193887	0.846264	0.898691	ns	1.93225	2.42416	0.797082	0.425403	0.508284	ns	ns_ns_ns_ns_ns	2878407532	0.12	0.21	0	0.28	8.84	39.74	54.01	0	FALSE	FALSE	FALSE	FALSE		FALSE	FALSE	FALSE	FALSE	FALSE	FALSE	FALSE	FALSE	FALSCH	FALSE	FALSE	FALSE	FALSE	FALSE	FALSE	FALSE
-1.11734	3.04944	3.79403	-0.744571	0.615178	0.0167511	0.0438208	0.676214	2878407533	predicted phage terminase large subunit-like protein	0		#FFFFF,#5AAA46			-1.11734	1.32691	-0.842059	0.399755	0.615178	ns	3.04944	1.12886	2.70133	0.00690625	0.0167511	up	3.79403	1.61942	2.34283	0.0191381	0.0438208	up	-0.744571	1.47626	-0.504362	0.614007	0.676214	ns	ns_up_up_down_ns	2878407533	0.19	0.04	0.08	0.27	4.9	34.93	47.12	112.78	FALSE	FALSE	FALSE	FALSE		FALSE	FALSE	FALSE	FALSE	FALSE	FALSE	FALSE	FALSE	FALSCH	FALSE	FALSE	FALSE	FALSE	FALSE	FALSE	FALSE				TIGR01630	phage uncharacterized protein (putative large terminase), C-terminal domain
-1.19882	0.912939	-2.5881	3.50103	0.418196	0.387524	0.35001	0.196533	2878407534	phage gp29-like protein	0		#FFFFF,#5AAA46			-1.19882	0.970684	-1.23502	0.216822	0.418196	ns	0.912939	0.854071	1.06893	0.285103	0.387524	ns	-2.5881	2.32873	-1.11138	0.266405	0.35001	ns	3.50103	2.2865	1.53118	0.125726	0.196533	ns	ns_ns_ns_down_ns	2878407534	0.5	0.34	0.87	0.85	7.22	30.94	45.38	0	FALSE	FALSE	FALSE	FALSE		FALSE	FALSE	FALSE	FALSE	FALSE	FALSE	FALSE	FALSE	FALSCH	FALSE	FALSE	FALSE	FALSE	FALSE	FALSE	FALSE
-0.705436	0.186795	4.28326	-4.09645	0.670341	0.877347	0.00144849	0.00122563	2878407535	hypothetical protein	0		#FFFFF,#5AAA46			-0.705436	0.960463	-0.734475	0.462659	0.670341	ns	0.186795	0.84049	0.222245	0.824123	0.877347	ns	4.28326	1.14566	3.73868	0.000184986	0.00144849	up	-4.09645	1.04151	-3.93319	8.38243e-05	0.00122563	down	ns_ns_up_down_down	2878407535	1.69	0.63	2.37	3.31	14	49.75	61.96	1706.28	FALSE	FALSE	FALSE	FALSE		FALSE	FALSE	FALSE	FALSE	FALSE	FALSE	FALSE	FALSE	FALSCH	FALSE	FALSE	FALSE	FALSE	FALSE	FALSE	FALSE
0.363864	0.362499	-3.11314	3.47562	0.86432	0.796706	0.275695	0.217926	2878407536	hypothetical protein	0		#FFFFF,#5AAA46			0.363864	1.09484	0.332345	0.739629	0.86432	ns	0.362499	0.995452	0.364155	0.715742	0.796706	ns	-3.11314	2.43064	-1.28079	0.200267	0.275695	ns	3.47562	2.38229	1.45894	0.144582	0.217926	ns	ns_ns_ns_down_ns	2878407536	1.24	0.44	1.9	4.96	10.88	36.38	54.91	0	FALSE	FALSE	FALSE	FALSE		FALSE	FALSE	FALSE	FALSE	FALSE	FALSE	FALSE	FALSE	FALSCH	FALSE	FALSE	FALSE	FALSE	FALSE	FALSE	FALSE
0.0424533	2.0304	-0.210683	2.24108	0.993886	0.188337	0.966557	0.454194	2878407537	phage gpG-like protein	0		#FFFFF,#5AAA46			0.0424533	1.47512	0.0287795	0.97704	0.993886	ns	2.0304	1.30515	1.55568	0.119785	0.188337	ns	-0.210683	2.62699	-0.0801994	0.936079	0.966557	ns	2.24108	2.49873	0.896888	0.369778	0.454194	ns	ns_ns_ns_ns_ns	2878407537	0.23	0.29	0.74	1.55	6.33	45.32	70.31	0	FALSE	FALSE	FALSE	FALSE		FALSE	FALSE	FALSE	FALSE	FALSE	FALSE	FALSE	FALSE	FALSCH	FALSE	FALSE	FALSE	FALSE	FALSE	FALSE	FALSE
4.62827	3.70799	0	1.74619	0.0676731	0.0722944	1	0.554306	2878407538	hypothetical protein	0		#5453F4EA,#5AAA46			4.62827	1.88021	2.46157	0.0138331	0.0676731	ns	3.70799	1.79039	2.07105	0.038354	0.0722944	ns	0	2.87129	0	1	1	ns	1.74619	2.43997	0.715659	0.474202	0.554306	ns	ns_ns_ns_ns_ns	2878407538	0	0	18.54	28.16	82.36	68.95	138.75	0	FALSE	FALSE	FALSE	FALSE		FALSE	FALSE	FALSE	FALSE	FALSE	FALSE	FALSE	FALSE	FALSCH	FALSE	FALSE	FALSE	FALSE	FALSE	FALSE	FALSE
-0.158331	-0.24531	2.56922	-2.81452	0.870642	0.686197	0.00114714	0.000185151	2878407539	putative transposase	putative transposase	K07493	#FFFFF,#F2B342	#C3C4F7,#5AAA46	#F6C6C5,#5AAA46	-0.158331	0.497547	-0.318224	0.750315	0.870642	ns	-0.24531	0.44594	-0.550096	0.582253	0.686197	ns	2.56922	0.672987	3.81764	0.000134735	0.00114714	up	-2.81452	0.628999	-4.47461	7.65503e-06	0.000185151	down	ns_ns_up_ns_down	2878407539	2.51	0.83	12.85	4.37	24.87	39.68	63.46	746.15	FALSE	FALSE	FALSE	FALSE	KO:K07493	FALSE	FALSE	FALSE	FALSE	FALSE	FALSE	FALSE	FALSE	FALSCH	FALSE	FALSE	FALSE	FALSE	FALSE	FALSE	FALSE	KO:K07493	putative transposase
0.319524	-1.32731	-0.543348	-0.783959	0.750865	0.0219414	0.665074	0.494867	2878407540	transcriptional regulator with XRE-family HTH domain	0		#FFFFF,#5AAA46			0.319524	0.562966	0.567571	0.570326	0.750865	ns	-1.32731	0.512051	-2.59215	0.00953791	0.0219414	down	-0.543348	0.98837	-0.549741	0.582497	0.665074	ns	-0.783959	0.955749	-0.820256	0.41207	0.494867	ns	ns_down_ns_ns_ns	2878407540	15.74	4.68	76.01	44.09	94.35	111.53	147.1	511.37	FALSE	FALSE	FALSE	FALSE		FALSE	FALSE	FALSE	FALSE	FALSE	FALSE	FALSE	FALSE	FALSCH	FALSE	FALSE	FALSE	FALSE	FALSE	FALSE	FALSE
0.844275	0.815763	-4.71662	5.53235	0.234855	0.123887	0.0562595	0.0321112	2878407541	serine/threonine-protein kinase HipA	serine/threonine-protein kinase HipA [EC:2.7.11.1]	K07154	#FFFFF,#F2B342	#F56F6F,#F2B342	#5453F4EA,#5AAA46	0.844275	0.49795	1.6955	0.0899801	0.234855	ns	0.815763	0.453265	1.79975	0.0719002	0.123887	ns	-4.71662	2.12606	-2.21848	0.026522	0.0562595	ns	5.53235	2.11365	2.61744	0.00885911	0.0321112	up	ns_ns_ns_ns_up	2878407541	4.47	1	37.96	14	112.74	140.13	147.56	0	FALSE	FALSE	FALSE	FALSE	KO:K07154	FALSE	FALSE	FALSE	FALSE	FALSE	FALSE	FALSE	FALSE	FALSCH	FALSE	FALSE	FALSE	FALSE	FALSE	FALSE	FALSE	KO:K07154	serine/threonine-protein kinase HipA [EC:2.7.11.1]
1.22301	2.40767	3.93665	-1.52895	0.60354	0.110436	0.0537549	0.43706	2878407542	putative transposase	putative transposase	K07493	#FFFFF,#F2B342	#C3C4F7,#F2B342	#F6C6C5,#F2B342	1.22301	1.41822	0.862353	0.388493	0.60354	ns	2.40767	1.29388	1.86081	0.0627713	0.110436	ns	3.93665	1.75482	2.24334	0.0248752	0.0537549	ns	-1.52895	1.642	-0.93115	0.351776	0.43706	ns	ns_ns_ns_ns_ns	2878407542	0.02	0.83	12.85	4.37	24.87	138.66	162.11	746.15	FALSE	FALSE	FALSE	FALSE	KO:K07493	FALSE	FALSE	FALSE	FALSE	FALSE	FALSE	FALSE	FALSE	FALSCH	FALSE	FALSE	FALSE	FALSE	FALSE	FALSE	FALSE	KO:K07493	putative transposase
1.84068	2.59654	1.12264	1.4739	0.555918	0.216973	0.767617	0.624565	2878407543	hypothetical protein	0		#C3C4F7,#5AAA46			1.84068	1.92236	0.95751	0.33831	0.555918	ns	2.59654	1.77025	1.46676	0.142441	0.216973	ns	1.12264	2.88437	0.389213	0.697118	0.767617	ns	1.4739	2.49885	0.589832	0.555303	0.624565	ns	ns_ns_ns_ns_ns	2878407543	0.68	0	8.18	4.53	12.7	61.17	126.23	0	FALSE	FALSE	FALSE	FALSE		FALSE	FALSE	FALSE	FALSE	FALSE	FALSE	FALSE	FALSE	FALSCH	FALSE	FALSE	FALSE	FALSE	FALSE	FALSE	FALSE
1.96507	2.2354	1.92184	0.313564	0.000324989	5.6759e-07	0.00894575	0.659946	2878407544	subtilisin family serine protease	0		#C3C4F7,#F2B342			1.96507	0.450808	4.35899	1.30662e-05	0.000324989	up	2.2354	0.412247	5.42248	5.87767e-08	5.6759e-07	up	1.92184	0.625295	3.0735	0.00211567	0.00894575	up	0.313564	0.589718	0.531719	0.594921	0.659946	ns	up_up_up_up_ns	2878407544	1.86	1.05	85.37	9.78	178.09	221.89	250.5	442.28	FALSE	FALSE	FALSE	FALSE		FALSE	FALSE	FALSE	FALSE	FALSE	FALSE	FALSE	FALSE	FALSCH	FALSE	FALSE	FALSE	FALSE	FALSE	FALSE	FALSE
1.94606	1.66795	-3.14066	4.80858	0.00204109	0.00114746	0.205502	0.0583468	2878407545	hypothetical protein	0		#C3C4F7,#F2B342			1.94606	0.506161	3.84474	0.000120679	0.00204109	up	1.66795	0.465024	3.58681	0.000334751	0.00114746	up	-3.14066	2.12361	-1.47892	0.139161	0.205502	ns	4.80858	2.10381	2.28565	0.0222746	0.0583468	ns	up_up_ns_up_ns	2878407545	2.55	1.5	114.72	13.8	174.88	197.89	237.7	0	FALSE	FALSE	FALSE	FALSE		FALSE	FALSE	FALSE	FALSE	FALSE	FALSE	FALSE	FALSE	FALSCH	FALSE	FALSE	FALSE	FALSE	FALSE	FALSE	FALSE
1.91688	-0.260891	-3.10647	2.84555	0.0310334	0.763136	0.2252	0.265412	2878407546	integration host factor subunit beta	integration host factor subunit beta	K05788	#C3C4F7,#5AAA46	#F6C6C5,#F2B342	#C3C4F7,#F2B342	1.91688	0.678635	2.8246	0.00473391	0.0310334	up	-0.260891	0.625759	-0.416919	0.676737	0.763136	ns	-3.10647	2.18813	-1.4197	0.155696	0.2252	ns	2.84555	2.15432	1.32086	0.186548	0.265412	ns	up_ns_ns_ns_ns	2878407546	6.31	3.34	104.05	72.6	97.35	127.97	155.45	0	FALSE	FALSE	FALSE	FALSE	KO:K05788	FALSE	FALSE	FALSE	FALSE	FALSE	FALSE	FALSE	FALSE	FALSCH	FALSE	FALSE	FALSE	FALSE	FALSE	FALSE	FALSE	KO:K05788	integration host factor subunit beta		TIGR00988	integration host factor, beta subunit
-0.842791	-2.18298	-5.25829	3.07528	0.401064	0.000925188	0.0388195	0.231767	2878407547	hypothetical protein	0		#FFFFF,#5AAA46			-0.842791	0.660825	-1.27536	0.202181	0.401064	ns	-2.18298	0.598274	-3.6488	0.000263471	0.000925188	down	-5.25829	2.18955	-2.40153	0.0163265	0.0388195	down	3.07528	2.17152	1.41619	0.156721	0.231767	ns	ns_down_down_down_ns	2878407547	11.1	4.74	28.85	15.84	21.65	63.98	82.22	0	FALSE	FALSE	FALSE	FALSE		FALSE	FALSE	FALSE	FALSE	FALSE	FALSE	FALSE	FALSE	FALSCH	FALSE	FALSE	FALSE	FALSE	FALSE	FALSE	FALSE
-0.464488	3.06381	1.24405	1.81977	0.916295	0.144112	0.741416	0.554251	2878407548	hypothetical protein	0		#FFFFF,#5AAA46			-0.464488	2.16806	-0.214241	0.830359	0.916295	ns	3.06381	1.7847	1.71671	0.0860327	0.144112	ns	1.24405	2.91208	0.427202	0.669232	0.741416	ns	1.81977	2.54005	0.71643	0.473726	0.554251	ns	ns_ns_ns_ns_ns	2878407548	0	0.44	3.04	0	15.51	91.2	110.97	0	FALSE	FALSE	FALSE	FALSE		FALSE	FALSE	FALSE	FALSE	FALSE	FALSE	FALSE	FALSE	FALSCH	FALSE	FALSE	FALSE	FALSE	FALSE	FALSE	FALSE
0	3.9839	0	1.26485	1	0.120968	1	0.722451	2878407549	hypothetical protein	0		#FFFFF,#5AAA46			0	2.72973	0	1	1	ns	3.9839	2.19867	1.81196	0.0699928	0.120968	ns	0	3.34322	0	1	1	ns	1.26485	2.92568	0.432327	0.665504	0.722451	ns	ns_ns_ns_ns_ns	2878407549	0	0	0	0	16.04	47.64	85.84	0	FALSE	FALSE	FALSE	FALSE		FALSE	FALSE	FALSE	FALSE	FALSE	FALSE	FALSE	FALSE	FALSCH	FALSE	FALSE	FALSE	FALSE	FALSE	FALSE	FALSE
0	1.18528	0	0.625999	1	0.853736	1	0.934586	2878407550	hypothetical protein	0		#FFFFF,#5AAA46			0	4.99742	0	1	1	ns	1.18528	4.41362	0.268551	0.788275	0.853736	ns	0	6.12053	0	1	1	ns	0.625999	5.65368	0.110724	0.911835	0.934586	ns	ns_ns_ns_ns_ns	2878407550	0	0	0	0	0	90.32	173.44	0	FALSE	FALSE	FALSE	FALSE		FALSE	FALSE	FALSE	FALSE	FALSE	FALSE	FALSE	FALSE	FALSCH	FALSE	FALSE	FALSE	FALSE	FALSE	FALSE	FALSE
1.03075	0.779727	1.92027	-1.14054	0.175564	0.182676	0.0538037	0.227086	2878407551	transcriptional regulator with XRE-family HTH domain	0		#FFFFF,#5AAA46			1.03075	0.545059	1.89108	0.0586138	0.175564	ns	0.779727	0.494887	1.57557	0.115126	0.182676	ns	1.92027	0.85625	2.24266	0.0249189	0.0538037	ns	-1.14054	0.796141	-1.43259	0.151976	0.227086	ns	ns_ns_ns_ns_ns	2878407551	3.27	2.85	52.24	23.27	122.71	201.19	208.27	976.75	FALSE	FALSE	FALSE	FALSE		FALSE	FALSE	FALSE	FALSE	FALSE	FALSE	FALSE	FALSE	FALSCH	FALSE	FALSE	FALSE	FALSE	FALSE	FALSE	FALSE
0.822459	2.45592	0.137583	2.31834	0.433849	0.000311205	0.964217	0.222753	2878407552	TPR repeat protein	uncharacterized protein	K07126	#FFFFF,#F2B342	#FFFFF,#F2B342	#C3C4F7,#F2B342	0.822459	0.686194	1.19858	0.230691	0.433849	ns	2.45592	0.620523	3.95782	7.56367e-05	0.000311205	up	0.137583	1.64717	0.0835271	0.933432	0.964217	ns	2.31834	1.60513	1.44433	0.148646	0.222753	ns	ns_up_ns_ns_ns	2878407552	0.45	0.24	3.38	2.46	33.27	67.55	80.81	29.71	FALSE	FALSE	FALSE	FALSE	KO:K07126	FALSE	FALSE	FALSE	FALSE	FALSE	FALSE	FALSE	FALSE	FALSCH	FALSE	FALSE	FALSE	FALSE	FALSE	FALSE	FALSE	KO:K07126	uncharacterized protein
0.982763	-0.0361252	3.58714	-3.62326	0.379045	0.970616	0.00114714	0.00055608	2878407553	type 1 fimbriae regulatory protein FimB/type 1 fimbriae regulatory protein FimE	0		#FFFFF,#5AAA46			0.982763	0.736607	1.33418	0.182146	0.379045	ns	-0.0361252	0.670872	-0.0538481	0.957056	0.970616	ns	3.58714	0.939768	3.81705	0.000135057	0.00114714	up	-3.62326	0.866225	-4.18281	2.87924e-05	0.00055608	down	ns_ns_up_ns_down	2878407553	1.8	1.13	14.84	12.4	22.84	53.75	67.83	1437.4	FALSE	FALSE	FALSE	FALSE		FALSE	FALSE	FALSE	FALSE	FALSE	FALSE	FALSE	FALSE	FALSCH	FALSE	FALSE	FALSE	FALSE	FALSE	FALSE	FALSE
-0.208981	3.9296	7.66471	-3.73509	0.961368	0.0269049	0.000207262	0.00685887	2878407554	hypothetical protein	0		#FFFFF,#5AAA46			-0.208981	1.93406	-0.108053	0.913953	0.961368	ns	3.9296	1.56741	2.50707	0.0121738	0.0269049	up	7.66471	1.78464	4.29483	1.74829e-05	0.000207262	up	-3.73509	1.11407	-3.35266	0.000800378	0.00685887	down	ns_up_up_ns_down	2878407554	0.17	0	1.11	0	10.82	45.89	67.88	1300.97	FALSE	FALSE	FALSE	FALSE		FALSE	FALSE	FALSE	FALSE	FALSE	FALSE	FALSE	FALSE	FALSCH	FALSE	FALSE	FALSE	FALSE	FALSE	FALSE	FALSE
-0.618427	1.74059	2.87309	-1.13249	0.596064	0.0130772	0.00796975	0.264272	2878407555	ABC-type bacteriocin/lantibiotic exporter with double-glycine peptidase domain	0		#FFFFF,#5AAA46			-0.618427	0.705702	-0.876329	0.380851	0.596064	ns	1.74059	0.623233	2.79283	0.00522483	0.0130772	up	2.87309	0.920815	3.12016	0.00180753	0.00796975	up	-1.13249	0.855236	-1.32419	0.18544	0.264272	ns	ns_up_up_ns_ns	2878407555	1.3	0.78	10.71	0.86	129.26	71.78	117.33	616.8	FALSE	FALSE	FALSE	FALSE		FALSE	FALSE	FALSE	FALSE	FALSE	FALSE	FALSE	FALSE	FALSCH	FALSE	FALSE	FALSE	FALSE	FALSE	FALSE	FALSE
3.7355	5.47335	5.39611	0.0772558	0.00215545	1.51847e-08	9.56236e-05	0.959887	2878407557	HlyD family secretion protein	hemolysin D	K11003	#C3C4F7,#5AAA46	#5453F4EA,#5AAA46	#FFFFF,#F2B342	3.7355	0.976224	3.82648	0.00012999	0.00215545	up	5.47335	0.897941	6.09545	1.09133e-09	1.51847e-08	up	5.39611	1.20091	4.49337	7.01064e-06	9.56236e-05	up	0.0772558	1.09861	0.0703213	0.943938	0.959887	ns	up_up_up_up_ns	2878407557	0.8	0.07	86.21	3.74	397.56	592.84	453.89	1157.09	FALSE	FALSE	FALSE	FALSE	KO:K11003	FALSE	FALSE	FALSE	FALSE	FALSE	FALSE	FALSE	FALSE	FALSCH	FALSE	FALSE	FALSE	FALSE	FALSE	FALSE	FALSE	KO:K11003	hemolysin D	Pathogenicity	TIGR01843	type I secretion membrane fusion protein, HlyD family
3.51912	4.61037	0.305907	4.30443	0.0514104	0.000963037	0.944546	0.123616	2878407558	hypothetical protein	0		#C3C4F7,#5AAA46			3.51912	1.34838	2.60988	0.0090574	0.0514104	ns	4.61037	1.26736	3.63778	0.000274994	0.000963037	up	0.305907	2.5443	0.120232	0.904299	0.944546	ns	4.30443	2.36117	1.82301	0.0683019	0.123616	ns	ns_up_ns_up_ns	2878407558	0.47	0.21	77.74	1.07	223.46	251	284.33	0	FALSE	FALSE	FALSE	FALSE		FALSE	FALSE	FALSE	FALSE	FALSE	FALSE	FALSE	FALSE	FALSCH	FALSE	FALSE	FALSE	FALSE	FALSE	FALSE	FALSE
2.45166	5.16433	-2.20264	7.36693	0.0246957	3.86568e-10	0.420726	0.00764254	2878407559	transposase InsO family protein	putative transposase	K07497	#C3C4F7,#5AAA46	#F6C6C5,#F2B342	#0C0CED,#5AAA46	2.45166	0.835408	2.93469	0.00333883	0.0246957	up	5.16433	0.767127	6.73205	1.67294e-11	3.86568e-10	up	-2.20264	2.26978	-0.970419	0.331838	0.420726	ns	7.36693	2.22807	3.30641	0.000944982	0.00764254	up	up_up_ns_up_up	2878407559	0.91	0.35	60.39	2.79	455.25	1000.53	597.61	0	FALSE	FALSE	FALSE	FALSE	KO:K07497	FALSE	FALSE	FALSE	FALSE	FALSE	FALSE	FALSE	FALSE	FALSCH	FALSE	FALSE	FALSE	FALSE	FALSE	FALSE	FALSE	KO:K07497	putative transposase
-0.226061	5.42575	1.55364	3.87211	0.954239	0.000573463	0.627667	0.125046	2878407560	Ca2+-binding RTX toxin-like protein	0		#FFFFF,#5AAA46			-0.226061	1.78684	-0.126515	0.899325	0.954239	ns	5.42575	1.43258	3.7874	0.000152229	0.000573463	up	1.55364	2.53116	0.613807	0.539343	0.627667	ns	3.87211	2.13343	1.81497	0.0695289	0.125046	ns	ns_up_ns_ns_ns	2878407560	0.37	0	2.34	0	225.01	242.34	245.56	0	FALSE	FALSE	FALSE	FALSE		FALSE	FALSE	FALSE	FALSE	FALSE	FALSE	FALSE	FALSE	FALSCH	FALSE	FALSE	FALSE	FALSE	FALSE	FALSE	FALSE
4.08633	6.49077	-1.0071	7.49782	0.00237227	1.46222e-09	0.747011	0.00935837	2878407561	hypothetical protein	0		#5453F4EA,#F2B342			4.08633	1.07608	3.79741	0.000146218	0.00237227	up	6.49077	0.998061	6.50338	7.85352e-11	1.46222e-09	up	-1.0071	2.40319	-0.419069	0.675166	0.747011	ns	7.49782	2.3229	3.22778	0.00124754	0.00935837	up	up_up_ns_up_up	2878407561	0.71	0.26	159.68	3.25	1082.24	1521.27	1306.99	0	FALSE	FALSE	FALSE	FALSE		FALSE	FALSE	FALSE	FALSE	FALSE	FALSE	FALSE	FALSE	FALSCH	FALSE	FALSE	FALSE	FALSE	FALSE	FALSE	FALSE
2.25581	2.87417	-0.574011	3.44818	0.0294211	0.000290826	0.644959	0.00237006	2878407562	VCBS repeat-containing protein	trimeric autotransporter adhesin	K21449	#C3C4F7,#5AAA46	#FFFFF,#F2B342	#C3C4F7,#5AAA46	2.25581	0.791947	2.84844	0.0043934	0.0294211	up	2.87417	0.722972	3.97549	7.02342e-05	0.000290826	up	-0.574011	0.983062	-0.583901	0.559287	0.644959	ns	3.44818	0.928135	3.71518	0.000203062	0.00237006	up	up_up_ns_up_up	2878407562	5.76	2.76	381.63	14.78	984.06	938.25	888.01	224.21	FALSE	FALSE	FALSE	FALSE	KO:K21449	FALSE	FALSE	FALSE	FALSE	FALSE	FALSE	FALSE	FALSE	FALSCH	FALSE	FALSE	FALSE	FALSE	FALSE	FALSE	FALSE	KO:K21449	trimeric autotransporter adhesin		TIGR01965; TIGR01965; TIGR01965; TIGR01965; TIGR01965	VCBS repeat; VCBS repeat; VCBS repeat; VCBS repeat; VCBS repeat
0	2.4837	0	0.645616	1	0.518105	1	0.897309	2878407563	hypothetical protein	0		#FFFFF,#5AAA46			0	3.51692	0	1	1	ns	2.4837	2.9915	0.830252	0.406396	0.518105	ns	0	4.30732	0	1	1	ns	0.645616	3.89008	0.165965	0.868185	0.897309	ns	ns_ns_ns_ns_ns	2878407563	0	0	0	0	13.91	33.27	107.49	0	FALSE	FALSE	FALSE	FALSE		FALSE	FALSE	FALSE	FALSE	FALSE	FALSE	FALSE	FALSE	FALSCH	FALSE	FALSE	FALSE	FALSE	FALSE	FALSE	FALSE
-0.144597	-1.55992	-2.87647	1.31655	0.88871	0.00289517	0.0185641	0.277508	2878407564	hypothetical protein	0		#FFFFF,#5AAA46			-0.144597	0.517813	-0.279246	0.780056	0.88871	ns	-1.55992	0.471847	-3.30599	0.000946412	0.00289517	down	-2.87647	1.04469	-2.75341	0.00589778	0.0185641	down	1.31655	1.02213	1.28805	0.19773	0.277508	ns	ns_down_down_ns_ns	2878407564	9.39	5.25	41.26	25.51	58.72	84.18	95.56	80.06	FALSE	FALSE	FALSE	FALSE		FALSE	FALSE	FALSE	FALSE	FALSE	FALSE	FALSE	FALSE	FALSCH	FALSE	FALSE	FALSE	FALSE	FALSE	FALSE	FALSE
-0.697322	-3.11426	-5.53605	2.42176	0.699068	0.00312467	0.0473556	0.390251	2878407565	molecular chaperone GrpE (heat shock protein)	0		#FFFFF,#5AAA46			-0.697322	1.04136	-0.669624	0.503098	0.699068	ns	-3.11426	0.949109	-3.28124	0.00103351	0.00312467	down	-5.53605	2.40211	-2.30465	0.0211859	0.0473556	down	2.42176	2.36339	1.0247	0.305506	0.390251	ns	ns_down_down_down_ns	2878407565	16.01	7.09	10.24	34.25	20.87	52.33	53.7	0	FALSE	FALSE	FALSE	FALSE		FALSE	FALSE	FALSE	FALSE	FALSE	FALSE	FALSE	FALSE	FALSCH	FALSE	FALSE	FALSE	FALSE	FALSE	FALSE	FALSE
-0.829357	-2.97141	-7.43539	4.46394	0.565289	0.000833073	0.00626152	0.0997111	2878407566	molecular chaperone DnaK (HSP70)	molecular chaperone DnaK	K04043	#FFFFF,#F2B342	#F20E0E,#5AAA46	#5453F4EA,#F2B342	-0.829357	0.885058	-0.937066	0.348725	0.565289	ns	-2.97141	0.807405	-3.6802	0.000233054	0.000833073	down	-7.43539	2.30937	-3.21967	0.0012834	0.00626152	down	4.46394	2.28072	1.95725	0.0503179	0.0997111	ns	ns_down_down_down_ns	2878407566	15.26	8.68	16.05	32.18	30.55	53.59	65.42	0	FALSE	FALSE	FALSE	FALSE	KO:K04043	FALSE	FALSE	FALSE	FALSE	FALSE	FALSE	FALSE	FALSE	FALSCH	FALSE	FALSE	FALSE	FALSE	FALSE	FALSE	FALSE	KO:K04043	molecular chaperone DnaK
0.164229	0.156735	-2.84859	3.00531	0.911254	0.871219	0.272669	0.243596	2878407567	anaerobic ribonucleoside-triphosphate reductase activating protein	anaerobic ribonucleoside-triphosphate reductase activating protein [EC:1.97.1.4]	K04068	#FFFFF,#F2B342	#F6C6C5,#F2B342	#C3C4F7,#F2B342	0.164229	0.726429	0.226077	0.821142	0.911254	ns	0.156735	0.652911	0.240056	0.810287	0.871219	ns	-2.84859	2.20851	-1.28982	0.197113	0.272669	ns	3.00531	2.1785	1.37953	0.167731	0.243596	ns	ns_ns_ns_ns_ns	2878407567	2.12	0.88	7.82	7	35.78	57.58	60.84	0	FALSE	FALSE	FALSE	FALSE	KO:K04068	FALSE	FALSE	FALSE	FALSE	FALSE	FALSE	FALSE	FALSE	FALSCH	FALSE	FALSE	FALSE	FALSE	FALSE	FALSE	FALSE	KO:K04068	anaerobic ribonucleoside-triphosphate reductase activating protein [EC:1.97.1.4]
-0.509158	-0.324866	-5.52698	5.20209	0.406649	0.480283	0.0236074	0.0409761	2878407568	hypothetical protein	0		#FFFFF,#5AAA46			-0.509158	0.402725	-1.26428	0.20613	0.406649	ns	-0.324866	0.362418	-0.896384	0.370048	0.480283	ns	-5.52698	2.09567	-2.63733	0.00835612	0.0236074	down	5.20209	2.08791	2.49153	0.0127194	0.0409761	up	ns_ns_down_ns_up	2878407568	4.47	2.13	18.1	7.86	65.35	85.3	94.08	0	FALSE	FALSE	FALSE	FALSE		FALSE	FALSE	FALSE	FALSE	FALSE	FALSE	FALSE	FALSE	FALSCH	FALSE	FALSE	FALSE	FALSE	FALSE	FALSE	FALSE
-0.0724648	-1.34059	-0.400303	-0.940281	0.950887	0.011816	0.745365	0.390124	2878407569	(2Fe-2S) ferredoxin	0		#FFFFF,#5AAA46			-0.0724648	0.524761	-0.138091	0.890169	0.950887	ns	-1.34059	0.473574	-2.83079	0.00464329	0.011816	down	-0.400303	0.949694	-0.421507	0.673385	0.745365	ns	-0.940281	0.917143	-1.02523	0.305256	0.390124	ns	ns_down_ns_ns_ns	2878407569	21.55	6.79	182.26	21.41	152.65	151.51	177.68	792.91	FALSE	FALSE	FALSE	FALSE		FALSE	FALSE	FALSE	FALSE	FALSE	FALSE	FALSE	FALSE	FALSCH	FALSE	FALSE	FALSE	FALSE	FALSE	FALSE	FALSE
-0.657187	-0.0943255	-1.26888	1.17456	0.15528	0.820153	0.322912	0.358021	2878407570	diguanylate cyclase (GGDEF)-like protein	two-component system, cell cycle response regulator [EC:2.7.7.65]	K02488	#FFFFF,#F2B342	#FFFFF,#F2B342	#FFFFF,#F2B342	-0.657187	0.33206	-1.97912	0.047802	0.15528	ns	-0.0943255	0.290074	-0.325178	0.745046	0.820153	ns	-1.26888	1.08589	-1.16852	0.242598	0.322912	ns	1.17456	1.07292	1.09473	0.273634	0.358021	ns	ns_ns_ns_ns_ns	2878407570	4.31	1.55	19.99	4.51	63.43	92.52	90.5	91.85	FALSE	FALSE	FALSE	FALSE	KO:K02488	FALSE	FALSE	FALSE	FALSE	FALSE	FALSE	FALSE	FALSE	FALSCH	FALSE	FALSE	FALSE	FALSE	FALSE	FALSE	FALSE	KO:K02488	two-component system, cell cycle response regulator [EC:2.7.7.65]		TIGR00254	diguanylate cyclase (GGDEF) domain
1.18776	-0.548907	0	-0.127623	0	0.930912	0	0.986597	2878407571	hypothetical protein	0		#FFFFF,#F2B342			1.18776	4.83216	0.245804	0.805834		up	-0.548907	4.33581	-0.126598	0.899258	0.930912	ns	0	5.99077	0	1		ns	-0.127623	5.54615	-0.023011	0.981641	0.986597	ns	up_ns_ns_ns_ns	2878407571	0	0	210.97	0	192.22	0	53.93	0	FALSE	FALSE	FALSE	FALSE		FALSE	FALSE	FALSE	FALSE	FALSE	FALSE	FALSE	FALSE	FALSCH	FALSE	FALSE	FALSE	FALSE	FALSE	FALSE	FALSE
2.34955	1.31988	3.01796	-1.69808	0.000195136	0.0142398	9.48914e-05	0.0275268	2878407572	hypothetical protein	0		#C3C4F7,#F2B342			2.34955	0.52236	4.49794	6.86138e-06	0.000195136	up	1.31988	0.478136	2.76047	0.00577187	0.0142398	up	3.01796	0.671233	4.49615	6.91955e-06	9.48914e-05	up	-1.69808	0.627501	-2.7061	0.00680789	0.0275268	down	up_up_up_up_down	2878407572	3.74	1.65	207.25	20.84	196.16	189.91	218.12	1687.72	FALSE	FALSE	FALSE	FALSE		FALSE	FALSE	FALSE	FALSE	FALSE	FALSE	FALSE	FALSE	FALSCH	FALSE	FALSE	FALSE	FALSE	FALSE	FALSE	FALSE
1.74129	0.384576	-3.58883	3.97337	0.0630744	0.652735	0.162569	0.122694	2878407573	hypothetical protein	0		#C3C4F7,#5AAA46			1.74129	0.696014	2.5018	0.0123563	0.0630744	ns	0.384576	0.63784	0.602935	0.546552	0.652735	ns	-3.58883	2.20134	-1.63029	0.10304	0.162569	ns	3.97337	2.17255	1.8289	0.0674151	0.122694	ns	ns_ns_ns_up_ns	2878407573	9.43	3.14	311.87	28.56	275.77	198.31	218.22	0	FALSE	FALSE	FALSE	FALSE		FALSE	FALSE	FALSE	FALSE	FALSE	FALSE	FALSE	FALSE	FALSCH	FALSE	FALSE	FALSE	FALSE	FALSE	FALSE	FALSE
2.26651	2.72152	-5.06423	7.78568	0.0713268	0.00400797	0.0621198	0.00647291	2878407574	tetratricopeptide (TPR) repeat protein/2-polyprenyl-3-methyl-5-hydroxy-6-metoxy-1,4-benzoquinol methylase	0		#C3C4F7,#5AAA46			2.26651	0.929843	2.43752	0.0147883	0.0713268	ns	2.72152	0.849296	3.20444	0.00135323	0.00400797	up	-5.06423	2.33496	-2.16887	0.0300927	0.0621198	ns	7.78568	2.30192	3.38225	0.000718947	0.00647291	up	ns_up_ns_up_up	2878407574	1.67	1.18	144.56	3.56	283.92	345.85	285.14	0	FALSE	FALSE	FALSE	FALSE		FALSE	FALSE	FALSE	FALSE	FALSE	FALSE	FALSE	FALSE	FALSCH	FALSE	FALSE	FALSE	FALSE	FALSE	FALSE	FALSE
5.66823	4.86769	-2.29683	7.16445	0.000162824	9.96389e-05	0.457144	0.018898	2878407575	hemerythrin	hemerythrin	K07216	#5453F4EA,#5AAA46	#F6C6C5,#F2B342	#0C0CED,#5AAA46	5.66823	1.24466	4.55403	5.26274e-06	0.000162824	up	4.86769	1.1431	4.25831	2.05977e-05	9.96389e-05	up	-2.29683	2.53678	-0.905414	0.365246	0.457144	ns	7.16445	2.46873	2.90208	0.00370696	0.018898	up	up_up_ns_up_up	2878407575	1.63	0.98	1454.01	10.63	1335	1150.85	1025.66	0	FALSE	FALSE	FALSE	FALSE	KO:K07216	FALSE	FALSE	FALSE	FALSE	FALSE	FALSE	FALSE	FALSE	FALSCH	FALSE	FALSE	FALSE	FALSE	FALSE	FALSE	FALSE	KO:K07216	hemerythrin		TIGR02481	hemerythrin-like metal-binding domain
-0.480631	-0.496276	-2.69458	2.1983	0.447429	0.262275	0.128783	0.218836	2878407576	GTP pyrophosphokinase	GTP pyrophosphokinase [EC:2.7.6.5]	K00951	#FFFFF,#F2B342	#F6C6C5,#F2B342	#C3C4F7,#F2B342	-0.480631	0.411229	-1.16877	0.242497	0.447429	ns	-0.496276	0.3691	-1.34456	0.178768	0.262275	ns	-2.69458	1.52219	-1.77019	0.0766954	0.128783	ns	2.1983	1.51063	1.45522	0.145609	0.218836	ns	ns_ns_ns_ns_ns	2878407576	2.54	1.44	13.25	4.5	27.92	46.34	63.84	24.69	FALSE	FALSE	FALSE	FALSE	KO:K00951	FALSE	FALSE	FALSE	FALSE	FALSE	FALSE	FALSE	FALSE	FALSCH	FALSE	FALSE	FALSE	FALSE	FALSE	FALSE	FALSE	KO:K00951	GTP pyrophosphokinase [EC:2.7.6.5]		TIGR00691	(p)ppGpp synthetase, RelA/SpoT family
0.144825	0.420661	2.96354	-2.54288	0.876329	0.419772	0.000126239	0.000649807	2878407577	NTE family protein	NTE family protein	K07001	#FFFFF,#F2B342	#C3C4F7,#5AAA46	#F6C6C5,#5AAA46	0.144825	0.471829	0.306943	0.758887	0.876329	ns	0.420661	0.418229	1.00582	0.314504	0.419772	ns	2.96354	0.669589	4.42591	9.60354e-06	0.000126239	up	-2.54288	0.614388	-4.13888	3.49008e-05	0.000649807	down	ns_ns_up_ns_down	2878407577	1.42	0.63	10.79	3.38	26.87	42.3	60.98	623.22	FALSE	FALSE	FALSE	FALSE	KO:K07001	FALSE	FALSE	FALSE	FALSE	FALSE	FALSE	FALSE	FALSE	FALSCH	FALSE	FALSE	FALSE	FALSE	FALSE	FALSE	FALSE	KO:K07001	NTE family protein
2.32265	1.01516	0	1.04864	0.565289	0.747805	1	0.775197	2878407578	hypothetical protein	0		#C3C4F7,#5AAA46			2.32265	2.47824	0.937216	0.348648	0.565289	ns	1.01516	2.2521	0.45076	0.652162	0.747805	ns	0	3.39485	0	1	1	ns	1.04864	2.98553	0.351241	0.725407	0.775197	ns	ns_ns_ns_ns_ns	2878407578	0	0	206.84	0	115.62	142.52	144.32	0	FALSE	FALSE	FALSE	FALSE		FALSE	FALSE	FALSE	FALSE	FALSE	FALSE	FALSE	FALSE	FALSCH	FALSE	FALSE	FALSE	FALSE	FALSE	FALSE	FALSE
-1.37535	-2.39297	-1.65988	-0.733081	0.136877	0.000321226	0.126049	0.492812	2878407579	SpoVK/Ycf46/Vps4 family AAA+-type ATPase	0		#F6C6C5,#5AAA46			-1.37535	0.665694	-2.06604	0.0388243	0.136877	ns	-2.39297	0.606114	-3.94805	7.87897e-05	0.000321226	down	-1.65988	0.931077	-1.78276	0.0746259	0.126049	ns	-0.733081	0.890062	-0.823629	0.41015	0.492812	ns	ns_down_ns_down_ns	2878407579	10.54	5.72	13.93	13.33	32.47	50.52	66.88	205.57	FALSE	FALSE	FALSE	FALSE		FALSE	FALSE	FALSE	FALSE	FALSE	FALSE	FALSE	FALSE	FALSCH	FALSE	FALSE	FALSE	FALSE	FALSE	FALSE	FALSE
-1.83259	-1.64143	1.53426	-3.17569	0.0824858	0.033388	0.195618	0.00734301	2878407580	hypothetical protein	0		#F6C6C5,#5AAA46			-1.83259	0.777802	-2.35611	0.0184675	0.0824858	ns	-1.64143	0.678844	-2.41798	0.0156068	0.033388	down	1.53426	1.01393	1.51319	0.130232	0.195618	ns	-3.17569	0.956212	-3.32111	0.000896596	0.00734301	down	ns_down_ns_down_down	2878407580	11.33	2.23	7.71	7.5	50.23	55.61	72.73	1364.68	FALSE	FALSE	FALSE	FALSE		FALSE	FALSE	FALSE	FALSE	FALSE	FALSE	FALSE	FALSE	FALSCH	FALSE	FALSE	FALSE	FALSE	FALSE	FALSE	FALSE
-1.47089	-0.259163	-0.616469	0.357315	0.0492318	0.693382	0.688976	0.805725	2878407581	formylglycine-generating enzyme required for sulfatase activity	formylglycine-generating enzyme [EC:1.8.3.7]	K13444	#F6C6C5,#5AAA46	#FFFFF,#F2B342	#FFFFF,#F2B342	-1.47089	0.559273	-2.63	0.00853843	0.0492318	down	-0.259163	0.484057	-0.535396	0.592376	0.693382	ns	-0.616469	1.2002	-0.513639	0.607504	0.688976	ns	0.357315	1.17262	0.304716	0.760582	0.805725	ns	down_ns_ns_down_ns	2878407581	2.62	2.17	6.66	3.51	47.16	70.14	87.64	132.83	FALSE	FALSE	FALSE	FALSE	KO:K13444	FALSE	FALSE	FALSE	FALSE	FALSE	FALSE	FALSE	FALSE	FALSCH	FALSE	FALSE	FALSE	FALSE	FALSE	FALSE	FALSE	KO:K13444	formylglycine-generating enzyme [EC:1.8.3.7]
-1.92962	-1.90822	-4.22398	2.31574	0.0486642	0.004246	0.0954724	0.36596	2878407582	hypothetical protein	0		#F6C6C5,#F2B342			-1.92962	0.73152	-2.63782	0.00834408	0.0486642	down	-1.90822	0.599049	-3.18543	0.00144541	0.004246	down	-4.22398	2.17665	-1.94059	0.0523085	0.0954724	ns	2.31574	2.14919	1.0775	0.281258	0.36596	ns	down_down_ns_ns_ns	2878407582	26.71	7.6	56.29	7.05	108.26	102.8	190.64	0	FALSE	FALSE	FALSE	FALSE		FALSE	FALSE	FALSE	FALSE	FALSE	FALSE	FALSE	FALSE	FALSCH	FALSE	FALSE	FALSE	FALSE	FALSE	FALSE	FALSE
-0.940649	-1.15513	-0.394151	-0.760976	0.0160745	8.74433e-05	0.587893	0.252334	2878407583	hypothetical protein	0		#FFFFF,#5AAA46			-0.940649	0.301943	-3.11532	0.00183745	0.0160745	ns	-1.15513	0.269266	-4.28992	1.78738e-05	8.74433e-05	down	-0.394151	0.577574	-0.682425	0.49497	0.587893	ns	-0.760976	0.56159	-1.35504	0.175405	0.252334	ns	ns_down_ns_down_ns	2878407583	6.87	3.49	25.11	8.29	56.42	75.29	87.15	311.44	FALSE	FALSE	FALSE	FALSE		FALSE	FALSE	FALSE	FALSE	FALSE	FALSE	FALSE	FALSE	FALSCH	FALSE	FALSE	FALSE	FALSE	FALSE	FALSE	FALSE
0.427575	2.40251	0.882538	1.51998	0.913822	0.23114	0.817937	0.600493	2878407584	hypothetical protein	0		#FFFFF,#5AAA46			0.427575	1.94833	0.219457	0.826294	0.913822	ns	2.40251	1.68815	1.42316	0.154688	0.23114	ns	0.882538	2.79476	0.315783	0.752167	0.817937	ns	1.51998	2.40783	0.631265	0.527867	0.600493	ns	ns_ns_ns_ns_ns	2878407584	0.9	0	5.36	2	27.05	70.81	130.56	0	FALSE	FALSE	FALSE	FALSE		FALSE	FALSE	FALSE	FALSE	FALSE	FALSE	FALSE	FALSE	FALSCH	FALSE	FALSE	FALSE	FALSE	FALSE	FALSE	FALSE
0.601823	1.73411	0.848595	0.885525	0.416407	0.00029402	0.490062	0.442984	2878407585	IS30 family transposase	0		#FFFFF,#5AAA46			0.601823	0.485383	1.23989	0.215015	0.416407	ns	1.73411	0.436571	3.97213	7.12327e-05	0.00029402	up	0.848595	1.00098	0.847764	0.39657	0.490062	ns	0.885525	0.964583	0.918039	0.358598	0.442984	ns	ns_up_ns_ns_ns	2878407585	1.26	0.57	11.52	4.7	72.74	82.77	132.33	110.28	FALSE	FALSE	FALSE	FALSE		FALSE	FALSE	FALSE	FALSE	FALSE	FALSE	FALSE	FALSE	FALSCH	FALSE	FALSE	FALSE	FALSE	FALSE	FALSE	FALSE
8.47221	6.44363	5.73505	0.708581	3.97401e-39	7.45394e-26	7.75941e-12	0.351058	2878407586	FkbM family methyltransferase	0		#0C0CED,#F2B342			8.47221	0.619836	13.6685	1.56642e-42	3.97401e-39	up	6.44363	0.583929	11.0349	2.59217e-28	7.45394e-26	up	5.73505	0.759116	7.5549	4.19167e-14	7.75941e-12	up	0.708581	0.638485	1.10978	0.267092	0.351058	ns	up_up_up_up_ns	2878407586	0.47	0.68	2236.47	660.6	1889.86	1479.39	1663.83	2701.72	FALSE	FALSE	FALSE	FALSE		FALSE	FALSE	FALSE	FALSE	FALSE	FALSE	FALSE	FALSE	FALSCH	FALSE	FALSE	FALSE	FALSE	FALSE	FALSE	FALSE				TIGR01444	methyltransferase, FkbM family
-0.26658	-1.50049	-5.89388	4.39336	0.724711	0.000462101	0.0167056	0.0803792	2878407587	5'-nucleotidase	5'-nucleotidase [EC:3.1.3.5]	K03787	#FFFFF,#F2B342	#F56F6F,#5AAA46	#5453F4EA,#F2B342	-0.26658	0.430033	-0.619904	0.535321	0.724711	ns	-1.50049	0.389829	-3.84908	0.000118561	0.000462101	down	-5.89388	2.10456	-2.80053	0.0051019	0.0167056	down	4.39336	2.09616	2.09591	0.0360899	0.0803792	ns	ns_down_down_ns_ns	2878407587	12.22	7.04	63.54	27.95	96.05	103.88	122.07	0	FALSE	FALSE	FALSE	FALSE	KO:K03787	FALSE	FALSE	FALSE	FALSE	FALSE	FALSE	FALSE	FALSE	FALSCH	FALSE	FALSE	FALSE	FALSE	FALSE	FALSE	FALSE	KO:K03787	5'-nucleotidase [EC:3.1.3.5]	Purine metabolism	TIGR00087	5'/3'-nucleotidase SurE
-0.0522784	-0.358781	-4.32659	3.96778	0.959717	0.492753	0.0777879	0.111009	2878407588	protein-L-isoaspartate(D-aspartate) O-methyltransferase	protein-L-isoaspartate(D-aspartate) O-methyltransferase [EC:2.1.1.77]	K00573	#FFFFF,#F2B342	#F56F6F,#F2B342	#C3C4F7,#F2B342	-0.0522784	0.457514	-0.114266	0.909027	0.959717	ns	-0.358781	0.410516	-0.873976	0.382131	0.492753	ns	-4.32659	2.10876	-2.05172	0.0401971	0.0777879	ns	3.96778	2.09691	1.8922	0.0584642	0.111009	ns	ns_ns_ns_ns_ns	2878407588	4.56	2.86	28.79	12.82	77.34	95.18	105.91	0	FALSE	FALSE	FALSE	FALSE	KO:K00573	FALSE	FALSE	FALSE	FALSE	FALSE	FALSE	FALSE	FALSE	FALSCH	FALSE	FALSE	FALSE	FALSE	FALSE	FALSE	FALSE	KO:K00573	protein-L-isoaspartate(D-aspartate) O-methyltransferase [EC:2.1.1.77]		TIGR00080	protein-L-isoaspartate(D-aspartate) O-methyltransferase
-1.04202	-0.647099	-6.45192	5.80479	0.0294183	0.0888502	0.00854098	0.0234118	2878407589	lipoprotein NlpD	lipoprotein NlpD	K06194	#FFFFF,#5AAA46	#F56F6F,#5AAA46	#5453F4EA,#5AAA46	-1.04202	0.365618	-2.85003	0.00437157	0.0294183	down	-0.647099	0.328499	-1.96986	0.0488539	0.0888502	ns	-6.45192	2.08632	-3.09249	0.00198485	0.00854098	down	5.80479	2.0803	2.79036	0.00526494	0.0234118	up	down_ns_down_down_up	2878407589	16.28	7.18	46.81	18.29	189.92	246.92	245.9	0	FALSE	FALSE	FALSE	FALSE	KO:K06194	FALSE	FALSE	FALSE	FALSE	FALSE	FALSE	FALSE	FALSE	FALSCH	FALSE	FALSE	FALSE	FALSE	FALSE	FALSE	FALSE	KO:K06194	lipoprotein NlpD
0.14299	0.997095	3.75379	-2.75669	0.896707	0.071704	3.96271e-06	0.000337171	2878407590	pyruvate-formate lyase-activating enzyme	0		#FFFFF,#5AAA46			0.14299	0.546058	0.261859	0.79343	0.896707	ns	0.997095	0.480455	2.07531	0.0379577	0.071704	ns	3.75379	0.715517	5.24626	1.55214e-07	3.96271e-06	up	-2.75669	0.637641	-4.32327	1.53733e-05	0.000337171	down	ns_ns_up_ns_down	2878407590	1.1	0.43	8.18	2.4	25.52	55.86	61.71	788.96	FALSE	FALSE	FALSE	FALSE		FALSE	FALSE	FALSE	FALSE	FALSE	FALSE	FALSE	FALSE	FALSCH	FALSE	FALSE	FALSE	FALSE	FALSE	FALSE	FALSE
1.27909	3.86328	5.28967	-1.42639	0.418196	0.000188495	9.44774e-05	0.133505	2878407591	cytochrome c556	0		#FFFFF,#5AAA46			1.27909	1.03594	1.23471	0.216938	0.418196	ns	3.86328	0.943263	4.09565	4.20983e-05	0.000188495	up	5.28967	1.17594	4.49823	6.85213e-06	9.44774e-05	up	-1.42639	0.803018	-1.77628	0.0756868	0.133505	ns	ns_up_up_ns_ns	2878407591	0.5	0.22	12.07	1.14	107.28	197.82	190.57	1104.51	FALSE	FALSE	FALSE	FALSE		FALSE	FALSE	FALSE	FALSE	FALSE	FALSE	FALSE	TRUE	FALSCH	TRUE	FALSE	FALSE	FALSE	FALSE	FALSE	FALSE
-0.240255	1.84539	4.27889	-2.4335	0.837563	0.00168908	2.82991e-07	0.00245975	2878407592	AcrR family transcriptional regulator	0		#FFFFF,#5AAA46			-0.240255	0.609179	-0.394391	0.693292	0.837563	ns	1.84539	0.531322	3.4732	0.000514295	0.00168908	up	4.27889	0.739318	5.78762	7.13891e-09	2.82991e-07	up	-2.4335	0.657135	-3.7032	0.000212899	0.00245975	down	ns_up_up_ns_down	2878407592	2.34	0.38	9.7	3.18	85.04	172.42	158.96	1856.74	FALSE	FALSE	FALSE	FALSE		FALSE	FALSE	FALSE	FALSE	FALSE	FALSE	FALSE	FALSE	FALSCH	FALSE	FALSE	FALSE	FALSE	FALSE	FALSE	FALSE
-1.19512	-0.576597	-3.84505	3.26844	0.208072	0.435596	0.130552	0.202514	2878407593	putative ABC transport system ATP-binding protein	putative ABC transport system ATP-binding protein	K02003	#FFFFF,#F2B342	#F6C6C5,#F2B342	#C3C4F7,#F2B342	-1.19512	0.672094	-1.7782	0.0753716	0.208072	ns	-0.576597	0.592821	-0.972631	0.330737	0.435596	ns	-3.84505	2.18369	-1.7608	0.0782721	0.130552	ns	3.26844	2.16248	1.51143	0.13068	0.202514	ns	ns_ns_ns_down_ns	2878407593	2.83	1.96	7.24	4.23	26.52	56.11	82.4	0	FALSE	FALSE	FALSE	FALSE	KO:K02003	FALSE	FALSE	FALSE	FALSE	FALSE	FALSE	FALSE	FALSE	FALSCH	FALSE	FALSE	FALSE	FALSE	FALSE	FALSE	FALSE	KO:K02003	putative ABC transport system ATP-binding protein
-0.478718	0.966625	3.14755	-2.18092	0.626834	0.108593	0.000261227	0.0109372	2878407594	putative ABC transport system permease protein	putative ABC transport system permease protein	K02004	#FFFFF,#F2B342	#C3C4F7,#5AAA46	#F6C6C5,#5AAA46	-0.478718	0.580478	-0.824696	0.409544	0.626834	ns	0.966625	0.516952	1.86986	0.0615039	0.108593	ns	3.14755	0.742693	4.23802	2.25498e-05	0.000261227	up	-2.18092	0.689768	-3.16182	0.00156789	0.0109372	down	ns_ns_up_down_down	2878407594	1.67	0.94	5.78	3.76	52.87	103.35	90.61	927.81	FALSE	FALSE	FALSE	FALSE	KO:K02004	FALSE	FALSE	FALSE	FALSE	FALSE	FALSE	FALSE	FALSE	FALSCH	FALSE	FALSE	FALSE	FALSE	FALSE	FALSE	FALSE	KO:K02004	putative ABC transport system permease protein
-0.0907847	1.32022	0.799572	0.520653	0.943074	0.0233337	0.547302	0.674412	2878407595	RND family efflux transporter MFP subunit	HlyD family secretion protein	K02005	#FFFFF,#F2B342	#FFFFF,#F2B342	#FFFFF,#F2B342	-0.0907847	0.577326	-0.15725	0.875048	0.943074	ns	1.32022	0.514257	2.56723	0.0102513	0.0233337	up	0.799572	1.06556	0.750375	0.453029	0.547302	ns	0.520653	1.02472	0.508094	0.611387	0.674412	ns	ns_up_ns_ns_ns	2878407595	1.52	0.54	6.21	3.5	49.5	97.93	86.39	134.98	FALSE	FALSE	FALSE	FALSE	KO:K02005	FALSE	FALSE	FALSE	FALSE	FALSE	FALSE	FALSE	FALSE	FALSCH	FALSE	FALSE	FALSE	FALSE	FALSE	FALSE	FALSE	KO:K02005	HlyD family secretion protein		TIGR01730	RND family efflux transporter, MFP subunit
-4.08706	-4.34477	-6.08299	1.7382	0.00184315	6.55336e-06	0.0267335	0.534725	2878407596	hypothetical protein	0		#F56F6F,#F2B342			-4.08706	1.05393	-3.87794	0.000105344	0.00184315	down	-4.34477	0.885789	-4.90498	9.34386e-07	6.55336e-06	down	-6.08299	2.35212	-2.58617	0.009705	0.0267335	down	1.7382	2.31792	0.749895	0.453318	0.534725	ns	down_down_down_down_ns	2878407596	85.45	42.98	7.88	21.04	34.93	107.02	172.3	0	FALSE	FALSE	FALSE	FALSE		FALSE	FALSE	FALSE	FALSE	FALSE	FALSE	FALSE	FALSE	FALSCH	FALSE	FALSE	FALSE	FALSE	FALSE	FALSE	FALSE
1.52184	3.2687	-1.23204	4.50071	0.0707114	1.09644e-07	0.650875	0.0750763	2878407597	formylglycine-generating enzyme required for sulfatase activity	0		#C3C4F7,#5AAA46			1.52184	0.623364	2.44134	0.0146328	0.0707114	ns	3.2687	0.569944	5.73512	9.74426e-09	1.09644e-07	up	-1.23204	2.14776	-0.573639	0.566212	0.650875	ns	4.50071	2.10126	2.14191	0.0322004	0.0750763	ns	ns_up_ns_up_ns	2878407597	0.48	0.18	12.45	1.71	89.08	87.93	109.35	0	FALSE	FALSE	FALSE	FALSE		FALSE	FALSE	FALSE	FALSE	FALSE	FALSE	FALSE	FALSE	FALSCH	FALSE	FALSE	FALSE	FALSE	FALSE	FALSE	FALSE
0.738495	2.56146	-1.87102	4.43245	0.520862	0.000311736	0.48844	0.0861031	2878407598	chemotaxis protein histidine kinase CheA	0		#FFFFF,#5AAA46			0.738495	0.718937	1.0272	0.304325	0.520862	ns	2.56146	0.647318	3.95703	7.58863e-05	0.000311736	up	-1.87102	2.19819	-0.851161	0.39468	0.48844	ns	4.43245	2.15993	2.05213	0.0401571	0.0861031	ns	ns_up_ns_ns_ns	2878407598	0.25	0.37	8.83	0.91	41.93	70.31	89.68	0	FALSE	FALSE	FALSE	FALSE		FALSE	FALSE	FALSE	FALSE	FALSE	FALSE	FALSE	FALSE	FALSCH	FALSE	FALSE	FALSE	FALSE	FALSE	FALSE	FALSE
0.843335	1.97727	2.6434	-0.666132	0.161507	3.04371e-06	0.000574762	0.358127	2878407599	ATP-dependent DNA helicase Rep	ATP-dependent DNA helicase Rep [EC:3.6.4.12]	K03656	#FFFFF,#F2B342	#C3C4F7,#5AAA46	#FFFFF,#F2B342	0.843335	0.4319	1.95262	0.0508649	0.161507	ns	1.97727	0.389896	5.07127	3.95165e-07	3.04371e-06	up	2.6434	0.656977	4.02359	5.73177e-05	0.000574762	up	-0.666132	0.609188	-1.09347	0.274185	0.358127	ns	ns_up_up_up_ns	2878407599	0.84	0.29	12.74	1.99	46.01	72.5	85.21	268.15	FALSE	FALSE	FALSE	FALSE	KO:K03656	FALSE	FALSE	FALSE	FALSE	FALSE	FALSE	FALSE	FALSE	FALSCH	FALSE	FALSE	FALSE	FALSE	FALSE	FALSE	FALSE	KO:K03656	ATP-dependent DNA helicase Rep [EC:3.6.4.12]		TIGR01074	ATP-dependent DNA helicase Rep
1.12636	-0.0412599	1.07769	-1.11894	0.120988	0.953822	0.20311	0.169864	2878407600	porin	porin	K07267	#FFFFF,#F2B342	#FFFFF,#F2B342	#FFFFF,#F2B342	1.12636	0.527573	2.13498	0.0327627	0.120988	ns	-0.0412599	0.481472	-0.0856953	0.931709	0.953822	ns	1.07769	0.724972	1.48652	0.137141	0.20311	ns	-1.11894	0.687667	-1.62716	0.103704	0.169864	ns	ns_ns_ns_up_ns	2878407600	6.1	2.73	150.53	13.45	104.08	144.92	145.15	721.76	FALSE	FALSE	FALSE	FALSE	KO:K07267	FALSE	FALSE	FALSE	FALSE	FALSE	FALSE	FALSE	FALSE	FALSCH	FALSE	FALSE	FALSE	FALSE	FALSE	FALSE	FALSE	KO:K07267	porin
0.118241	-1.58102	-4.43031	2.84927	0.904241	0.00114818	0.0720897	0.25289	2878407601	hypothetical protein	0		#FFFFF,#5AAA46			0.118241	0.487514	0.242538	0.808363	0.904241	ns	-1.58102	0.44085	-3.5863	0.000335403	0.00114818	down	-4.43031	2.11859	-2.09116	0.0365137	0.0720897	ns	2.84927	2.10556	1.35321	0.175987	0.25289	ns	ns_down_ns_ns_ns	2878407601	8.41	5.1	74.99	21.73	45.03	64.06	114.62	0	FALSE	FALSE	FALSE	FALSE		FALSE	FALSE	FALSE	FALSE	FALSE	FALSE	FALSE	FALSE	FALSCH	FALSE	FALSE	FALSE	FALSE	FALSE	FALSE	FALSE
0.47886	-0.683539	-2.31088	1.62733	0.848013	0.665297	0.457144	0.586384	2878407602	nitrogen regulatory protein P-II 1	nitrogen regulatory protein P-II 1	K04751	#FFFFF,#F2B342	#F6C6C5,#F2B342	#C3C4F7,#F2B342	0.47886	1.29227	0.370557	0.710967	0.848013	ns	-0.683539	1.17323	-0.582611	0.560155	0.665297	ns	-2.31088	2.5521	-0.905481	0.365211	0.457144	ns	1.62733	2.47679	0.657032	0.51116	0.586384	ns	ns_ns_ns_ns_ns	2878407602	2.6	2	69.53	0.73	14.48	57.15	81.33	0	FALSE	FALSE	FALSE	FALSE	KO:K04751	FALSE	FALSE	FALSE	FALSE	FALSE	FALSE	FALSE	FALSE	FALSCH	FALSE	FALSE	FALSE	FALSE	FALSE	FALSE	FALSE	KO:K04751	nitrogen regulatory protein P-II 1
1.20044	0.251984	-0.518138	0.770129	0.370743	0.827655	0.77267	0.625621	2878407603	cobalt-zinc-cadmium resistance protein CzcA	heavy metal efflux system protein	K15726	#FFFFF,#F2B342	#FFFFF,#F2B342	#FFFFF,#F2B342	1.20044	0.886117	1.35472	0.175507	0.370743	ns	0.251984	0.808795	0.311555	0.755379	0.827655	ns	-0.518138	1.36301	-0.380142	0.70384	0.77267	ns	0.770129	1.30958	0.588073	0.556483	0.625621	ns	ns_ns_ns_up_ns	2878407603	0.66	0.79	33.9	2.01	9.94	40.33	49.96	46.35	FALSE	FALSE	FALSE	FALSE	KO:K15726	FALSE	FALSE	FALSE	FALSE	FALSE	FALSE	FALSE	FALSE	FALSCH	FALSE	FALSE	FALSE	FALSE	FALSE	FALSE	FALSE	KO:K15726	heavy metal efflux system protein		TIGR00914	heavy metal efflux pump, CzcA family
1.49029	0.770684	3.02729	-2.2566	0.110822	0.309036	0.00518142	0.0305703	2878407604	cobalt-zinc-cadmium efflux system outer membrane protein	outer membrane protein, heavy metal efflux system	K15725	#C3C4F7,#F2B342	#C3C4F7,#5AAA46	#F6C6C5,#5AAA46	1.49029	0.68232	2.18415	0.0289515	0.110822	ns	0.770684	0.623577	1.23591	0.216492	0.309036	ns	3.02729	0.9194	3.29268	0.00099237	0.00518142	up	-2.2566	0.85275	-2.64626	0.00813868	0.0305703	down	ns_ns_up_up_down	2878407604	0.73	0.5	26.24	3.08	13.36	42.41	52.51	412.25	FALSE	FALSE	FALSE	FALSE	KO:K15725	FALSE	FALSE	FALSE	FALSE	FALSE	FALSE	FALSE	FALSE	FALSCH	FALSE	FALSE	FALSE	FALSE	FALSE	FALSE	FALSE	KO:K15725	outer membrane protein, heavy metal efflux system
0.584961	0.441196	1.21455	-0.773353	0.171716	0.17759	0.0625999	0.224404	2878407605	ferrous iron transport protein B	ferrous iron transport protein B	K04759	#FFFFF,#F2B342	#FFFFF,#F2B342	#FFFFF,#F2B342	0.584961	0.306655	1.90755	0.0564491	0.171716	ns	0.441196	0.27675	1.5942	0.110891	0.17759	ns	1.21455	0.561103	2.16458	0.0304201	0.0625999	ns	-0.773353	0.537121	-1.43981	0.149921	0.224404	ns	ns_ns_ns_ns_ns	2878407605	2.33	1.02	26.9	6.48	47.42	79.98	84.63	300.83	FALSE	FALSE	FALSE	FALSE	KO:K04759	FALSE	FALSE	FALSE	FALSE	FALSE	FALSE	TRUE	FALSE	FALSCH	TRUE	TRUE	FALSE	FALSE	FALSE	FALSE	FALSE	KO:K04759	ferrous iron transport protein B
-0.356147	-1.24345	-4.90599	3.66251	0.699068	0.02077	0.0476178	0.143376	2878407606	ferrous iron transport protein A	ferrous iron transport protein A	K04758	#FFFFF,#F2B342	#F56F6F,#5AAA46	#C3C4F7,#F2B342	-0.356147	0.53193	-0.669538	0.503152	0.699068	ns	-1.24345	0.475704	-2.61392	0.00895101	0.02077	down	-4.90599	2.13128	-2.3019	0.0213408	0.0476178	down	3.66251	2.11571	1.7311	0.0834331	0.143376	ns	ns_down_down_ns_ns	2878407606	18.53	15.93	122.73	48.28	227.26	209.76	289.14	0	FALSE	FALSE	FALSE	FALSE	KO:K04758	FALSE	FALSE	FALSE	FALSE	FALSE	FALSE	TRUE	FALSE	FALSCH	TRUE	TRUE	FALSE	FALSE	FALSE	FALSE	FALSE	KO:K04758	ferrous iron transport protein A
-0.041583	-2.13125	-2.5801	0.448857	0.963185	1.48744e-07	0.00459216	0.621837	2878407607	4-hydroxy-tetrahydrodipicolinate synthase	4-hydroxy-tetrahydrodipicolinate synthase [EC:4.3.3.7]	K01714	#FFFFF,#F2B342	#F6C6C5,#5AAA46	#FFFFF,#F2B342	-0.041583	0.411568	-0.101035	0.919522	0.963185	ns	-2.13125	0.375251	-5.67953	1.35065e-08	1.48744e-07	down	-2.5801	0.773336	-3.33633	0.000848925	0.00459216	down	0.448857	0.754065	0.59525	0.551676	0.621837	ns	ns_down_down_ns_ns	2878407607	38.63	16.41	207.24	86.76	178.07	180.72	202.41	353.06	FALSE	FALSE	FALSE	FALSE	KO:K01714	FALSE	FALSE	FALSE	FALSE	FALSE	FALSE	FALSE	FALSE	FALSCH	FALSE	FALSE	FALSE	FALSE	FALSE	FALSE	FALSE	KO:K01714	4-hydroxy-tetrahydrodipicolinate synthase [EC:4.3.3.7]	Lysine metabolism	TIGR00674	4-hydroxy-tetrahydrodipicolinate synthase
-1.54746	-1.35331	-1.56108	0.207772	0.00158452	0.000527784	0.0465126	0.796971	2878407608	uncharacterized lipoprotein	0		#F6C6C5,#F2B342			-1.54746	0.394065	-3.92691	8.60443e-05	0.00158452	down	-1.35331	0.355014	-3.81198	0.00013786	0.000527784	down	-1.56108	0.674689	-2.31377	0.0206804	0.0465126	down	0.207772	0.65417	0.317612	0.750779	0.796971	ns	down_down_down_down_ns	2878407608	31.76	19.23	100	23.2	328.79	260.95	346.2	703.36	FALSE	FALSE	FALSE	FALSE		FALSE	FALSE	FALSE	FALSE	FALSE	FALSE	FALSE	FALSE	FALSCH	FALSE	FALSE	FALSE	FALSE	FALSE	FALSE	FALSE
0.700614	0.955878	1.50967	-0.553789	0.138733	0.00555112	0.0216078	0.384299	2878407609	phosphoribosyl 1,2-cyclic phosphodiesterase	0		#FFFFF,#5AAA46			0.700614	0.341282	2.05289	0.0400832	0.138733	ns	0.955878	0.308666	3.0968	0.00195619	0.00555112	ns	1.50967	0.563602	2.67861	0.00739281	0.0216078	up	-0.553789	0.534437	-1.03621	0.300104	0.384299	ns	ns_ns_up_ns_ns	2878407609	4.93	2.85	64.44	18.48	201.49	278.01	233.39	890.15	FALSE	FALSE	FALSE	FALSE		FALSE	FALSE	FALSE	FALSE	FALSE	FALSE	FALSE	FALSE	FALSCH	FALSE	FALSE	FALSE	FALSE	FALSE	FALSE	FALSE
-1.06131	2.5694	7.6015	-5.03208	0.755931	0.129614	2.65372e-05	6.60312e-08	2878407610	Skp family chaperone for outer membrane proteins	0		#FFFFF,#5AAA46			-1.06131	1.92687	-0.550798	0.581772	0.755931	ns	2.5694	1.44972	1.77234	0.0763382	0.129614	ns	7.6015	1.57829	4.81628	1.46262e-06	2.65372e-05	up	-5.03208	0.809563	-6.21581	5.10621e-10	6.60312e-08	down	ns_ns_up_ns_down	2878407610	0	0.36	0	0.91	22.21	38.25	54.74	3091.53	FALSE	FALSE	FALSE	FALSE		FALSE	FALSE	FALSE	FALSE	FALSE	FALSE	FALSE	FALSE	FALSCH	FALSE	FALSE	FALSE	FALSE	FALSE	FALSE	FALSE
-0.281372	-1.10713	-4.96375	3.85659	0.752865	0.0313765	0.0445021	0.123298	2878407611	hypothetical protein	0		#FFFFF,#5AAA46			-0.281372	0.502115	-0.560373	0.575225	0.752865	ns	-1.10713	0.452828	-2.44493	0.014488	0.0313765	down	-4.96375	2.12536	-2.33549	0.0195179	0.0445021	down	3.85659	2.11308	1.8251	0.0679855	0.123298	ns	ns_down_down_ns_ns	2878407611	13.15	4.59	49.96	24.76	95.99	143.62	124.72	0	FALSE	FALSE	FALSE	FALSE		FALSE	FALSE	FALSE	FALSE	FALSE	FALSE	FALSE	FALSE	FALSCH	FALSE	FALSE	FALSE	FALSE	FALSE	FALSE	FALSE
-0.35764	-1.83724	-6.90851	5.07123	0.653039	7.58437e-05	0.00557311	0.0473778	2878407612	peroxiredoxin Q/BCP	thioredoxin-dependent peroxiredoxin [EC:1.11.1.24]	K03564	#FFFFF,#F2B342	#F20E0E,#5AAA46	#5453F4EA,#5AAA46	-0.35764	0.466723	-0.766279	0.443511	0.653039	ns	-1.83724	0.424566	-4.32733	1.50925e-05	7.58437e-05	down	-6.90851	2.11729	-3.26291	0.00110276	0.00557311	down	5.07123	2.1081	2.40559	0.0161465	0.0473778	up	ns_down_down_down_up	2878407612	45.11	21.93	183.04	92.98	242.38	336.64	287.13	0	FALSE	FALSE	FALSE	FALSE	KO:K03564	FALSE	FALSE	FALSE	FALSE	FALSE	FALSE	FALSE	FALSE	FALSCH	FALSE	FALSE	FALSE	FALSE	FALSE	FALSE	FALSE	KO:K03564	thioredoxin-dependent peroxiredoxin [EC:1.11.1.24]
-0.457193	-1.87239	-8.04299	6.17055	0.454015	1.6789e-06	0.00108944	0.0168326	2878407613	FKBP-type peptidyl-prolyl cis-trans isomerase SlyD	FKBP-type peptidyl-prolyl cis-trans isomerase SlyD [EC:5.2.1.8]	K03775	#FFFFF,#F2B342	#F20E0E,#5AAA46	#5453F4EA,#5AAA46	-0.457193	0.395193	-1.15689	0.247319	0.454015	ns	-1.87239	0.359856	-5.20317	1.95915e-07	1.6789e-06	down	-8.04299	2.09615	-3.83703	0.000124532	0.00108944	down	6.17055	2.08965	2.95291	0.00314798	0.0168326	up	ns_down_down_ns_up	2878407613	99.75	46.31	486.45	158.84	632.06	551.43	600.07	0	FALSE	FALSE	FALSE	FALSE	KO:K03775	FALSE	FALSE	FALSE	FALSE	FALSE	FALSE	FALSE	FALSE	FALSCH	FALSE	FALSE	FALSE	FALSE	FALSE	FALSE	FALSE	KO:K03775	FKBP-type peptidyl-prolyl cis-trans isomerase SlyD [EC:5.2.1.8]
0.461988	0.898223	-0.0982201	0.996448	0.67147	0.185537	0.959812	0.409091	2878407614	Cu+-exporting ATPase	P-type Cu+ transporter [EC:7.2.2.8]	K17686	#FFFFF,#F2B342	#FFFFF,#F2B342	#FFFFF,#F2B342	0.461988	0.631183	0.731941	0.464205	0.67147	ns	0.898223	0.57393	1.56504	0.117574	0.185537	ns	-0.0982201	1.04875	-0.0936541	0.925384	0.959812	ns	0.996448	1.01075	0.985852	0.324206	0.409091	ns	ns_ns_ns_up_ns	2878407614	1.63	0.81	28.56	1.86	52.15	76.86	84.55	89.48	FALSE	FALSE	FALSE	FALSE	KO:K17686	FALSE	FALSE	FALSE	FALSE	FALSE	FALSE	FALSE	FALSE	FALSCH	FALSE	FALSE	FALSE	FALSE	FALSE	FALSE	FALSE	KO:K17686	P-type Cu+ transporter [EC:7.2.2.8]		TIGR01525	heavy metal translocating P-type ATPase
1.32227	1.8913	0.621397	1.26991	0.164534	0.00676478	0.603177	0.234395	2878407615	lysyl-tRNA synthetase class 2	lysyl-tRNA synthetase, class II [EC:6.1.1.6]	K04567	#FFFFF,#F2B342	#FFFFF,#F2B342	#FFFFF,#F2B342	1.32227	0.683515	1.93451	0.0530503	0.164534	ns	1.8913	0.623821	3.03181	0.00243093	0.00676478	up	0.621397	0.948546	0.655104	0.512401	0.603177	ns	1.26991	0.90187	1.40809	0.159105	0.234395	ns	ns_up_ns_up_ns	2878407615	3.51	1.87	120.1	6.76	291.7	322.15	309.81	329.33	FALSE	FALSE	FALSE	FALSE	KO:K04567	FALSE	FALSE	FALSE	FALSE	FALSE	FALSE	FALSE	FALSE	FALSCH	FALSE	FALSE	FALSE	FALSE	FALSE	FALSE	FALSE	KO:K04567	lysyl-tRNA synthetase, class II [EC:6.1.1.6]		TIGR00499	lysyl-tRNA synthetase, eukaryotic and non-spirochete bacterial
1.63455	2.5387	-3.78124	6.3199	0.0239218	4.07903e-06	0.130352	0.0161916	2878407616	peptide chain release factor 2	peptide chain release factor 2	K02836	#C3C4F7,#5AAA46	#F6C6C5,#F2B342	#5453F4EA,#5AAA46	1.63455	0.554939	2.94546	0.00322477	0.0239218	up	2.5387	0.507099	5.00632	5.54798e-07	4.07903e-06	up	-3.78124	2.14517	-1.76268	0.0779551	0.130352	ns	6.3199	2.12766	2.97035	0.00297465	0.0161916	up	up_up_ns_up_up	2878407616	2.46	1.18	87.45	8.22	273.33	385.3	313.69	0	FALSE	FALSE	FALSE	FALSE	KO:K02836	FALSE	FALSE	FALSE	FALSE	FALSE	FALSE	FALSE	FALSE	FALSCH	FALSE	FALSE	FALSE	FALSE	FALSE	FALSE	FALSE	KO:K02836	peptide chain release factor 2		TIGR00020	peptide chain release factor 2
-1.55082	-1.47553	0.3906	-1.86613	0.00658332	0.000792285	0.637921	0.0159351	2878407617	uncharacterized membrane protein (DUF4010 family)	0		#F6C6C5,#F2B342			-1.55082	0.447435	-3.46603	0.000528213	0.00658332	down	-1.47553	0.399246	-3.6958	0.000219195	0.000792285	down	0.3906	0.654949	0.596382	0.55092	0.637921	ns	-1.86613	0.626547	-2.97843	0.00289727	0.0159351	down	down_down_ns_down_down	2878407617	6.19	4.07	14.27	6.32	40.48	64.63	78.6	554.19	FALSE	FALSE	FALSE	FALSE		FALSE	FALSE	FALSE	FALSE	FALSE	FALSE	FALSE	FALSE	FALSCH	FALSE	FALSE	FALSE	FALSE	FALSE	FALSE	FALSE
-0.134805	-0.225301	1.03808	-1.26338	0.846135	0.591583	0.108547	0.0497662	2878407618	single-stranded-DNA-specific exonuclease	single-stranded-DNA-specific exonuclease [EC:3.1.-.-]	K07462	#FFFFF,#F2B342	#FFFFF,#F2B342	#FFFFF,#5AAA46	-0.134805	0.357419	-0.377161	0.706054	0.846135	ns	-0.225301	0.322021	-0.699648	0.484147	0.591583	ns	1.03808	0.555852	1.86755	0.061825	0.108547	ns	-1.26338	0.530697	-2.3806	0.0172843	0.0497662	down	ns_ns_ns_ns_down	2878407618	3.3	1.82	27.78	5.72	42.03	83.72	87.77	421.2	FALSE	FALSE	FALSE	FALSE	KO:K07462	FALSE	FALSE	FALSE	FALSE	FALSE	FALSE	FALSE	FALSE	FALSCH	FALSE	FALSE	FALSE	FALSE	FALSE	FALSE	FALSE	KO:K07462	single-stranded-DNA-specific exonuclease [EC:3.1.-.-]		TIGR00644	single-stranded-DNA-specific exonuclease RecJ
-0.0514825	-0.815055	-2.36377	1.54871	0.951502	0.036678	0.00187811	0.0429575	2878407619	aspartate kinase	aspartate kinase [EC:2.7.2.4]; aspartate kinase [EC:2.7.2.4]; aspartate kinase [EC:2.7.2.4]	K00928	#FFFFF,#F2B342	#F6C6C5,#5AAA46	#C3C4F7,#5AAA46	-0.0514825	0.376091	-0.136888	0.891119	0.951502	ns	-0.815055	0.342781	-2.37777	0.0174176	0.036678	ns	-2.36377	0.646799	-3.65456	0.00025762	0.00187811	down	1.54871	0.627567	2.46781	0.0135944	0.0429575	up	ns_ns_down_ns_up	2878407619	40.93	14.83	275.24	67.76	474.98	433.95	454.83	405.18	FALSE	FALSE	FALSE	FALSE	KO:K00928	FALSE	FALSE	FALSE	FALSE	FALSE	FALSE	FALSE	FALSE	FALSCH	FALSE	FALSE	FALSE	FALSE	FALSE	FALSE	FALSE	KO:K00928; KO:K00928; KO:K00928	aspartate kinase [EC:2.7.2.4]; aspartate kinase [EC:2.7.2.4]; aspartate kinase [EC:2.7.2.4]	Serine and threonine metabolism; Lysine metabolism; Cysteine and methionine metabolism	TIGR00656	aspartate kinase, monofunctional class
-3.75409	-5.67377	3.77593	-9.44957	0.0294211	9.27773e-07	0.180344	0.00118702	2878407620	2878407620	0		#F6C6C5,#F2B342			-3.75409	1.318	-2.84831	0.0043952	0.0294211	down	-5.67377	1.0649	-5.328	9.93018e-08	9.27773e-07	down	3.77593	2.41549	1.56321	0.118002	0.180344	ns	-9.44957	2.39534	-3.94498	7.98074e-05	0.00118702	down	down_down_ns_ns_down	2878407620	0	0	0	0	0	0	0	0	FALSE	FALSE	FALSE	FALSE		FALSE	FALSE	FALSE	FALSE	FALSE	FALSE	FALSE	FALSE	FALSCH	FALSE	FALSE	FALSE	FALSE	FALSE	FALSE	FALSE
0	-1.89809	0	-12.8644	0	0.761332	0	0.0624845	2878407621	2878407621	0		#FFFFF,#5AAA46			0	4.99742	0	1		ns	-1.89809	4.49926	-0.421868	0.673122	0.761332	ns	0	6.12053	0	1		ns	-12.8644	5.72078	-2.24872	0.0245302	0.0624845	ns	ns_ns_ns_ns_ns	2878407621	0	0	0	0	0	0	0	0	FALSE	FALSE	FALSE	FALSE		FALSE	FALSE	FALSE	FALSE	FALSE	FALSE	FALSE	FALSE	FALSCH	FALSE	FALSE	FALSE	FALSE	FALSE	FALSE	FALSE
1.3247	2.91842	-1.44362	4.36201	0.0768704	8.02918e-08	0.588023	0.0802248	2878407622	hypothetical protein	0		#FFFFF,#5AAA46			1.3247	0.554255	2.39006	0.0168457	0.0768704	ns	2.91842	0.504117	5.78917	7.07362e-09	8.02918e-08	up	-1.44362	2.12061	-0.680755	0.496027	0.588023	ns	4.36201	2.07973	2.0974	0.0359586	0.0802248	ns	ns_up_ns_ns_ns	2878407622	0.69	0.33	14.5	3.19	81.57	140.49	145.27	0	FALSE	FALSE	FALSE	FALSE		FALSE	FALSE	FALSE	FALSE	FALSE	FALSE	FALSE	FALSE	FALSCH	FALSE	FALSE	FALSE	FALSE	FALSE	FALSE	FALSE
1.5218	0.258918	-3.3024	3.56129	0.17083	0.802561	0.209557	0.175773	2878407623	hypothetical protein	0		#C3C4F7,#5AAA46			1.5218	0.795868	1.91213	0.0558595	0.17083	ns	0.258918	0.72755	0.355877	0.721933	0.802561	ns	-3.3024	2.25267	-1.46599	0.142651	0.209557	ns	3.56129	2.22083	1.60359	0.108805	0.175773	ns	ns_ns_ns_ns_ns	2878407623	2.59	2.05	27.34	31.2	63.53	98.5	121.54	0	FALSE	FALSE	FALSE	FALSE		FALSE	FALSE	FALSE	FALSE	FALSE	FALSE	FALSE	FALSE	FALSCH	FALSE	FALSE	FALSE	FALSE	FALSE	FALSE	FALSE
-2.15562	-5.39187	-4.28756	-1.1043	0.0170201	1.63177e-15	4.61184e-05	0.283418	2878407624	hypothetical protein	0		#F6C6C5,#F2B342			-2.15562	0.696401	-3.09537	0.00196567	0.0170201	down	-5.39187	0.635657	-8.48236	2.20679e-17	1.63177e-15	down	-4.28756	0.91438	-4.68904	2.74493e-06	4.61184e-05	down	-1.1043	0.869198	-1.27048	0.203912	0.283418	ns	down_down_down_down_ns	2878407624	518.86	178.81	317.13	309.02	244.23	203.3	264.09	1324.42	FALSE	FALSE	FALSE	FALSE		FALSE	FALSE	FALSE	FALSE	FALSE	FALSE	FALSE	FALSE	FALSCH	FALSE	FALSE	FALSE	FALSE	FALSE	FALSE	FALSE
0	7.93649	0	-0.986705	1	0.01738	1	0.836686	2878407625	2878407625	0		#FFFFF,#5AAA46			0	3.4421	0	1	1	ns	7.93649	2.95483	2.68594	0.00723272	0.01738	up	0	4.21569	0	1	1	ns	-0.986705	3.82811	-0.257753	0.796598	0.836686	ns	ns_up_ns_ns_ns	2878407625	0	0	0	0	0	175.44	46.32	0	FALSE	FALSE	FALSE	FALSE		FALSE	FALSE	FALSE	FALSE	FALSE	FALSE	FALSE	FALSE	FALSCH	FALSE	FALSE	FALSE	FALSE	FALSE	FALSE	FALSE
-1.88356	-2.09661	-4.34245	2.24582	0.132421	0.0206515	0.104794	0.406444	2878407626	hypothetical protein	0		#F6C6C5,#5AAA46			-1.88356	0.904831	-2.08167	0.0373722	0.132421	ns	-2.09661	0.800917	-2.61776	0.00885082	0.0206515	down	-4.34245	2.29891	-1.88892	0.0589028	0.104794	ns	2.24582	2.26673	0.990778	0.321794	0.406444	ns	ns_down_ns_down_ns	2878407626	14.91	3.72	7.6	10.74	32.16	70.14	88.89	0	FALSE	FALSE	FALSE	FALSE		FALSE	FALSE	FALSE	FALSE	FALSE	FALSE	FALSE	FALSE	FALSCH	FALSE	FALSE	FALSE	FALSE	FALSE	FALSE	FALSE
-0.558543	-0.531637	-3.61115	3.0795	0.362379	0.19861	0.137486	0.209861	2878407627	DNA polymerase V	DNA polymerase V [EC:3.4.21.-]	K03503	#FFFFF,#F2B342	#F6C6C5,#F2B342	#C3C4F7,#F2B342	-0.558543	0.407428	-1.3709	0.170405	0.362379	ns	-0.531637	0.348456	-1.52569	0.127086	0.19861	ns	-3.61115	2.08472	-1.73219	0.0832389	0.137486	ns	3.0795	2.07195	1.48628	0.137204	0.209861	ns	ns_ns_ns_ns_ns	2878407627	4.79	2.14	24.18	6.52	56.25	78.17	87.9	0	FALSE	FALSE	FALSE	FALSE	KO:K03503	FALSE	FALSE	FALSE	FALSE	FALSE	FALSE	FALSE	FALSE	FALSCH	FALSE	FALSE	FALSE	FALSE	FALSE	FALSE	FALSE	KO:K03503	DNA polymerase V [EC:3.4.21.-]
-2.11734	-3.3613	-7.70378	4.34245	9.65183e-07	1.76284e-21	0.00169051	0.0817328	2878407628	repressor LexA	0		#F6C6C5,#F2B342			-2.11734	0.371984	-5.69202	1.25546e-08	9.65183e-07	down	-3.3613	0.334807	-10.0395	1.02174e-23	1.76284e-21	down	-7.70378	2.08837	-3.6889	0.000225224	0.00169051	down	4.34245	2.08279	2.08492	0.0370766	0.0817328	ns	down_down_down_down_ns	2878407628	50.81	32.27	85.91	32.02	113.31	130.4	146.66	0	FALSE	FALSE	FALSE	FALSE		FALSE	FALSE	FALSE	FALSE	FALSE	FALSE	FALSE	FALSE	FALSCH	FALSE	FALSE	FALSE	FALSE	FALSE	FALSE	FALSE				TIGR00498	SOS regulatory protein LexA
0.889223	1.54007	-2.84881	4.38885	0.219776	0.00257881	0.251522	0.0806122	2878407629	uncharacterized tellurite resistance protein B-like protein	0		#FFFFF,#5AAA46			0.889223	0.510627	1.74143	0.0816075	0.219776	ns	1.54007	0.460765	3.34241	0.00083055	0.00257881	up	-2.84881	2.1187	-1.34461	0.178752	0.251522	ns	4.38885	2.09595	2.09397	0.0362623	0.0806122	ns	ns_up_ns_ns_ns	2878407629	3.36	1.1	35.74	12.5	129.67	248.04	209.89	0	FALSE	FALSE	FALSE	FALSE		FALSE	FALSE	FALSE	FALSE	FALSE	FALSE	FALSE	FALSE	FALSCH	FALSE	FALSE	FALSE	FALSE	FALSE	FALSE	FALSE
-1.17012	0.693455	-2.24741	2.94085	0.426649	0.471233	0.400194	0.246442	2878407630	SlyX protein	SlyX protein	K03745	#FFFFF,#F2B342	#F6C6C5,#F2B342	#C3C4F7,#F2B342	-1.17012	0.965455	-1.21199	0.225517	0.426649	ns	0.693455	0.76013	0.912285	0.361619	0.471233	ns	-2.24741	2.22513	-1.01001	0.312489	0.400194	ns	2.94085	2.14495	1.37106	0.170357	0.246442	ns	ns_ns_ns_ns_ns	2878407630	5.15	3.44	14.83	8.45	168.85	247.08	249.74	0	FALSE	FALSE	FALSE	FALSE	KO:K03745	FALSE	FALSE	FALSE	FALSE	FALSE	FALSE	FALSE	FALSE	FALSCH	FALSE	FALSE	FALSE	FALSE	FALSE	FALSE	FALSE	KO:K03745	SlyX protein
0.437956	0.84562	2.82713	-1.98151	0.419656	0.020008	1.84811e-07	0.000225493	2878407631	fumarate hydratase class I	fumarate hydratase, class I [EC:4.2.1.2]; fumarate hydratase, class I [EC:4.2.1.2]	K01676	#FFFFF,#F2B342	#C3C4F7,#5AAA46	#F6C6C5,#5AAA46	0.437956	0.355663	1.23138	0.218181	0.419656	ns	0.84562	0.321172	2.63292	0.00846553	0.020008	ns	2.82713	0.481664	5.86951	4.37077e-09	1.84811e-07	up	-1.98151	0.448057	-4.42245	9.75857e-06	0.000225493	down	ns_ns_up_ns_down	2878407631	2.76	1.42	36.82	5.93	103.44	120.87	123.86	1173.11	FALSE	FALSE	FALSE	FALSE	KO:K01676	FALSE	FALSE	FALSE	TRUE	TRUE	FALSE	FALSE	FALSE	FALSCH	FALSE	FALSE	FALSE	FALSE	FALSE	FALSE	FALSE	KO:K01676; KO:K01676	fumarate hydratase, class I [EC:4.2.1.2]; fumarate hydratase, class I [EC:4.2.1.2]	Central carbohydrate metabolism; Carbon fixation	TIGR00723; TIGR00722	hydro-lyases, Fe-S type, tartrate/fumarate subfamily, beta region; hydro-lyases, Fe-S type, tartrate/fumarate subfamily, alpha region
1.80473	0.728654	2.89082	-2.16213	0.667928	0.815887	0.419399	0.473455	2878407632	hypothetical protein	0		#C3C4F7,#5AAA46			1.80473	2.43467	0.741265	0.458533	0.667928	ns	0.728654	2.1775	0.334629	0.737905	0.815887	ns	2.89082	2.96945	0.973519	0.330296	0.419399	ns	-2.16213	2.50862	-0.861881	0.388753	0.473455	ns	ns_ns_ns_ns_ns	2878407632	0	0	0	28.26	52.69	61.24	80.36	732.17	FALSE	FALSE	FALSE	FALSE		FALSE	FALSE	FALSE	FALSE	FALSE	FALSE	FALSE	FALSE	FALSCH	FALSE	FALSE	FALSE	FALSE	FALSE	FALSE	FALSE
0	-0.74821	0	-10.4136	0	0.909314	0	0.12177	2878407633	2878407633	0		#FFFFF,#5AAA46			0	4.99742	0	1		ns	-0.74821	4.44908	-0.168172	0.866448	0.909314	ns	0	6.12053	0	1		ns	-10.4136	5.68141	-1.83293	0.0668135	0.12177	ns	ns_ns_ns_ns_ns	2878407633	0	0	0	0	0	0	0	0	FALSE	FALSE	FALSE	FALSE		FALSE	FALSE	FALSE	FALSE	FALSE	FALSE	FALSE	FALSE	FALSCH	FALSE	FALSE	FALSE	FALSE	FALSE	FALSE	FALSE
-1.44529	-0.708673	-3.14327	2.4346	0.0364495	0.204689	0.0862481	0.186382	2878407634	selenocysteine-specific elongation factor	selenocysteine-specific elongation factor	K03833	#F6C6C5,#5AAA46	#F6C6C5,#F2B342	#C3C4F7,#F2B342	-1.44529	0.524682	-2.75461	0.00587616	0.0364495	down	-0.708673	0.470201	-1.50717	0.131767	0.204689	ns	-3.14327	1.57232	-1.99913	0.0455939	0.0862481	ns	2.4346	1.55636	1.56429	0.117749	0.186382	ns	down_ns_ns_down_ns	2878407634	3.71	2.01	7.39	3.89	52.59	43.48	67.15	25.88	FALSE	FALSE	FALSE	FALSE	KO:K03833	FALSE	FALSE	FALSE	FALSE	FALSE	FALSE	FALSE	FALSE	FALSCH	FALSE	FALSE	FALSE	FALSE	FALSE	FALSE	FALSE	KO:K03833	selenocysteine-specific elongation factor		TIGR00475	selenocysteine-specific elongation factor SelB
-1.0377	-0.0839241	-1.52283	1.43891	0.383089	0.93504	0.277947	0.290753	2878407635	L-seryl-tRNA(Ser) seleniumtransferase	L-seryl-tRNA(Ser) seleniumtransferase [EC:2.9.1.1]	K01042	#FFFFF,#F2B342	#F6C6C5,#F2B342	#C3C4F7,#F2B342	-1.0377	0.783359	-1.32468	0.185278	0.383089	ns	-0.0839241	0.711742	-0.117914	0.906136	0.93504	ns	-1.52283	1.19449	-1.27488	0.202353	0.277947	ns	1.43891	1.14928	1.25201	0.210567	0.290753	ns	ns_ns_ns_down_ns	2878407635	6.17	3.57	10.36	10.32	180.37	88.71	146.96	136.98	FALSE	FALSE	FALSE	FALSE	KO:K01042	FALSE	FALSE	FALSE	FALSE	FALSE	FALSE	FALSE	FALSE	FALSCH	FALSE	FALSE	FALSE	FALSE	FALSE	FALSE	FALSE	KO:K01042	L-seryl-tRNA(Ser) seleniumtransferase [EC:2.9.1.1]		TIGR00474	L-seryl-tRNA(Sec) selenium transferase
-1.72855	-2.88196	-8.19724	5.31524	0.163389	0.00129972	0.0025704	0.0544	2878407636	FdhE protein	FdhE protein	K02380	#F6C6C5,#F2B342	#F20E0E,#5AAA46	#5453F4EA,#F2B342	-1.72855	0.890197	-1.94176	0.0521659	0.163389	ns	-2.88196	0.811657	-3.55071	0.00038419	0.00129972	down	-8.19724	2.31229	-3.54507	0.000392511	0.0025704	down	5.31524	2.28345	2.32772	0.0199271	0.0544	ns	ns_down_down_down_ns	2878407636	49.98	23.92	33.21	49.98	192.68	92.02	153.81	0	FALSE	FALSE	FALSE	FALSE	KO:K02380	FALSE	TRUE	FALSE	FALSE	FALSE	FALSE	FALSE	FALSE	FALSCH	FALSE	FALSE	FALSE	FALSE	FALSE	FALSE	FALSE	KO:K02380	FdhE protein		TIGR01562	formate dehydrogenase accessory protein FdhE
-1.64376	-2.1471	-3.85724	1.71015	0.214474	0.0259782	0.0305093	0.33114	2878407637	formate dehydrogenase subunit gamma	formate dehydrogenase subunit gamma	K00127	#F6C6C5,#F2B342	#F6C6C5,#5AAA46	#C3C4F7,#F2B342	-1.64376	0.934883	-1.75825	0.0787054	0.214474	ns	-2.1471	0.851506	-2.52153	0.0116846	0.0259782	down	-3.85724	1.53058	-2.52011	0.0117318	0.0305093	down	1.71015	1.48188	1.15404	0.248483	0.33114	ns	ns_down_down_down_ns	2878407637	40.8	21.5	22.98	47.25	268.68	138.54	220.57	170.97	FALSE	FALSE	FALSE	FALSE	KO:K00127	FALSE	TRUE	FALSE	FALSE	FALSE	FALSE	FALSE	FALSE	FALSCH	FALSE	FALSE	FALSE	FALSE	FALSE	FALSE	FALSE	KO:K00127	formate dehydrogenase subunit gamma		TIGR01583	formate dehydrogenase, gamma subunit
-1.94627	-2.03238	-7.35654	5.32412	0.146936	0.0424362	0.00795299	0.0575913	2878407638	formate dehydrogenase iron-sulfur subunit	formate dehydrogenase iron-sulfur subunit	K00124	#F6C6C5,#F2B342	#F20E0E,#5AAA46	#5453F4EA,#F2B342	-1.94627	0.964588	-2.01772	0.0436205	0.146936	ns	-2.03238	0.87836	-2.31383	0.020677	0.0424362	down	-7.35654	2.35557	-3.12304	0.00178992	0.00795299	down	5.32412	2.32222	2.29269	0.0218661	0.0575913	ns	ns_down_down_down_ns	2878407638	30.51	14.87	13.38	27.54	214.85	101.89	169.47	0	FALSE	FALSE	FALSE	FALSE	KO:K00124	FALSE	TRUE	FALSE	FALSE	FALSE	FALSE	FALSE	FALSE	FALSCH	FALSE	FALSE	FALSE	FALSE	FALSE	FALSE	FALSE	KO:K00124	formate dehydrogenase iron-sulfur subunit		TIGR01582	formate dehydrogenase, beta subunit, Fe-S containing
-1.06898	-1.3529	-5.10437	3.75147	0.543575	0.25442	0.00573135	0.0409761	2878407639	formate dehydrogenase major subunit	0	K00123	#FFFFF,#5AAA46	#F56F6F,#5AAA46	#C3C4F7,#5AAA46	-1.06898	1.08665	-0.983736	0.325245	0.543575	ns	-1.3529	0.991721	-1.36419	0.172506	0.25442	ns	-5.10437	1.56954	-3.25215	0.00114537	0.00573135	down	3.75147	1.50542	2.49198	0.0127033	0.0409761	up	ns_ns_down_down_up	2878407639	33.8	17.35	14.54	60.45	402.97	198.33	277.64	58.86	FALSE	FALSE	FALSE	FALSE	KO:K00123	FALSE	TRUE	FALSE	FALSE	FALSE	FALSE	FALSE	FALSE	FALSCH	FALSE	FALSE	FALSE	FALSE	FALSE	FALSE	FALSE	KO:K00123			TIGR01553	formate dehydrogenase-N alpha subunit
-0.444551	-2.39496	-5.28774	2.89277	0.821836	0.0251448	0.00575807	0.120378	2878407640	formate dehydrogenase major subunit	0	K00123	#FFFFF,#5AAA46	#F56F6F,#5AAA46	#C3C4F7,#F2B342	-0.444551	1.03531	-0.429389	0.667641	0.821836	ns	-2.39496	0.944943	-2.5345	0.0112608	0.0251448	down	-5.28774	1.62686	-3.25027	0.00115298	0.00575807	down	2.89277	1.57082	1.84157	0.0655379	0.120378	ns	ns_down_down_down_ns	2878407640	121.41	62.45	93.88	332.01	627.05	346.95	596.98	186.41	FALSE	FALSE	FALSE	FALSE	KO:K00123	FALSE	TRUE	FALSE	FALSE	FALSE	FALSE	FALSE	FALSE	FALSCH	FALSE	FALSE	FALSE	FALSE	FALSE	FALSE	FALSE	KO:K00123
0.886289	-1.31623	-4.99314	3.67687	0.62698	0.264606	0.0764098	0.191218	2878407641	ferredoxin	0		#FFFFF,#5AAA46			0.886289	1.07686	0.823032	0.41049	0.62698	ns	-1.31623	0.983056	-1.33891	0.180598	0.264606	ns	-4.99314	2.42158	-2.06194	0.0392139	0.0764098	ns	3.67687	2.3752	1.54802	0.121617	0.191218	ns	ns_ns_ns_down_ns	2878407641	42.36	14.34	65.23	244.38	248.75	395.17	363.54	0	FALSE	FALSE	FALSE	FALSE		FALSE	FALSE	FALSE	FALSE	FALSE	FALSE	FALSE	FALSE	FALSCH	FALSE	FALSE	FALSE	FALSE	FALSE	FALSE	FALSE
1.39772	0.585613	-0.0721683	0.657784	0.00710583	0.181846	0.946643	0.351058	2878407642	malate dehydrogenase	malate dehydrogenase [EC:1.1.1.37]; malate dehydrogenase [EC:1.1.1.37]; malate dehydrogenase [EC:1.1.1.37]; malate dehydrogenase [EC:1.1.1.37]	K00024	#C3C4F7,#5AAA46	#FFFFF,#F2B342	#FFFFF,#F2B342	1.39772	0.406209	3.4409	0.000579782	0.00710583	up	0.585613	0.370873	1.57901	0.114333	0.181846	ns	-0.0721683	0.618364	-0.116708	0.907091	0.946643	ns	0.657784	0.592663	1.10988	0.267052	0.351058	ns	up_ns_ns_up_ns	2878407642	16.41	5.64	231.99	87.86	438.93	508.24	487.42	779.02	FALSE	FALSE	FALSE	FALSE	KO:K00024	FALSE	FALSE	FALSE	TRUE	TRUE	FALSE	FALSE	FALSE	FALSCH	FALSE	FALSE	FALSE	FALSE	FALSE	FALSE	TRUE	KO:K00024; KO:K00024; KO:K00024; KO:K00024	malate dehydrogenase [EC:1.1.1.37]; malate dehydrogenase [EC:1.1.1.37]; malate dehydrogenase [EC:1.1.1.37]; malate dehydrogenase [EC:1.1.1.37]	Central carbohydrate metabolism; Carbon fixation; Other carbohydrate metabolism; Methane metabolism	TIGR01759	malate dehydrogenase
-0.249008	-2.88347	-5.73611	2.8526	0.902566	0.00480601	0.038087	0.305221	2878407643	succinate dehydrogenase / fumarate reductase cytochrome b subunit	succinate dehydrogenase / fumarate reductase, cytochrome b subunit; succinate dehydrogenase / fumarate reductase, cytochrome b subunit; succinate dehydrogenase / fumarate reductase, cytochrome b subunit	K00241	#FFFFF,#F2B342	#F56F6F,#5AAA46	#C3C4F7,#F2B342	-0.249008	1.00533	-0.247688	0.804376	0.902566	ns	-2.88347	0.917	-3.14447	0.0016639	0.00480601	down	-5.73611	2.37958	-2.41055	0.0159284	0.038087	down	2.8526	2.34284	1.21758	0.223383	0.305221	ns	ns_down_down_down_ns	2878407643	27.62	13.19	25.79	83.3	69.53	94.7	91.45	0	FALSE	FALSE	FALSE	FALSE	KO:K00241	FALSE	FALSE	FALSE	TRUE	TRUE	FALSE	FALSE	FALSE	FALSCH	FALSE	FALSE	FALSE	FALSE	FALSE	TRUE	FALSE	KO:K00241; KO:K00241; KO:K00241	succinate dehydrogenase / fumarate reductase, cytochrome b subunit; succinate dehydrogenase / fumarate reductase, cytochrome b subunit; succinate dehydrogenase / fumarate reductase, cytochrome b subunit	ATP synthesis; Central carbohydrate metabolism; Carbon fixation	TIGR02970	succinate dehydrogenase, cytochrome b556 subunit
-0.981577	-3.38968	-5.87363	2.48392	0.463133	8.01319e-05	0.0282062	0.357255	2878407644	succinate dehydrogenase / fumarate reductase membrane anchor subunit	succinate dehydrogenase / fumarate reductase, membrane anchor subunit; succinate dehydrogenase / fumarate reductase, membrane anchor subunit; succinate dehydrogenase / fumarate reductase, membrane anchor subunit	K00242	#FFFFF,#F2B342	#F56F6F,#5AAA46	#C3C4F7,#F2B342	-0.981577	0.863697	-1.13648	0.255755	0.463133	ns	-3.38968	0.785911	-4.31306	1.61007e-05	8.01319e-05	down	-5.87363	2.29324	-2.56128	0.0104286	0.0282062	down	2.48392	2.2653	1.09651	0.272856	0.357255	ns	ns_down_down_down_ns	2878407644	30.18	17.71	32.52	58.04	50.7	79.33	92.82	0	FALSE	FALSE	FALSE	FALSE	KO:K00242	FALSE	FALSE	FALSE	TRUE	TRUE	FALSE	FALSE	FALSE	FALSCH	FALSE	FALSE	FALSE	FALSE	FALSE	TRUE	FALSE	KO:K00242; KO:K00242; KO:K00242	succinate dehydrogenase / fumarate reductase, membrane anchor subunit; succinate dehydrogenase / fumarate reductase, membrane anchor subunit; succinate dehydrogenase / fumarate reductase, membrane anchor subunit	ATP synthesis; Central carbohydrate metabolism; Carbon fixation	TIGR02968	succinate dehydrogenase, hydrophobic membrane anchor protein
-0.98731	-1.78289	-0.0368984	-1.74599	0.157655	0.000370199	0.980405	0.0220737	2878407645	succinate dehydrogenase / fumarate reductase flavoprotein subunit	succinate dehydrogenase / fumarate reductase, flavoprotein subunit [EC:1.3.5.1 1.3.5.4]; succinate dehydrogenase / fumarate reductase, flavoprotein subunit [EC:1.3.5.1 1.3.5.4]; succinate dehydrogenase / fumarate reductase, flavoprotein subunit [EC:1.3.5.1 1.3.5.4]; succinate dehydrogenase / fumarate reductase, flavoprotein subunit [EC:1.3.5.1 1.3.5.4]; succinate dehydrogenase / fumarate reductase, flavoprotein subunit [EC:1.3.5.1 1.3.5.4]; succinate dehydrogenase / fumarate reductase, flavoprotein subunit [EC:1.3.5.1 1.3.5.4]	K00239	#FFFFF,#F2B342	#FFFFF,#F2B342	#F6C6C5,#5AAA46	-0.98731	0.50077	-1.97158	0.0486573	0.157655	ns	-1.78289	0.455885	-3.91083	9.19776e-05	0.000370199	down	-0.0368984	0.652429	-0.0565555	0.954899	0.980405	ns	-1.74599	0.61885	-2.82134	0.0047823	0.0220737	down	ns_down_ns_down_down	2878407645	18.13	9.7	45.44	26.37	114.05	130.56	132.62	1081.87	FALSE	FALSE	FALSE	FALSE	KO:K00239	FALSE	FALSE	FALSE	TRUE	TRUE	FALSE	FALSE	FALSE	FALSCH	FALSE	FALSE	FALSE	FALSE	FALSE	TRUE	FALSE	KO:K00239; KO:K00239; KO:K00239; KO:K00239; KO:K00239; KO:K00239	succinate dehydrogenase / fumarate reductase, flavoprotein subunit [EC:1.3.5.1 1.3.5.4]; succinate dehydrogenase / fumarate reductase, flavoprotein subunit [EC:1.3.5.1 1.3.5.4]; succinate dehydrogenase / fumarate reductase, flavoprotein subunit [EC:1.3.5.1 1.3.5.4]; succinate dehydrogenase / fumarate reductase, flavoprotein subunit [EC:1.3.5.1 1.3.5.4]; succinate dehydrogenase / fumarate reductase, flavoprotein subunit [EC:1.3.5.1 1.3.5.4]; succinate dehydrogenase / fumarate reductase, flavoprotein subunit [EC:1.3.5.1 1.3.5.4]	Central carbohydrate metabolism; ATP synthesis; Carbon fixation; Central carbohydrate metabolism; ATP synthesis; Carbon fixation	TIGR01816	succinate dehydrogenase, flavoprotein subunit, E. coli/mitochondrial subgroup
-0.379735	-1.63653	-6.33401	4.69745	0.409556	2.75348e-08	0.00933611	0.05972	2878407646	hypothetical protein	0		#FFFFF,#5AAA46			-0.379735	0.302833	-1.25394	0.209863	0.409556	ns	-1.63653	0.273461	-5.98451	2.17044e-09	2.75348e-08	down	-6.33401	2.0718	-3.05725	0.00223375	0.00933611	down	4.69745	2.06738	2.27218	0.0230757	0.05972	ns	ns_down_down_ns_ns	2878407646	12.66	5.46	66.24	19.93	69.84	85.4	112.22	0	FALSE	FALSE	FALSE	FALSE		FALSE	FALSE	FALSE	FALSE	FALSE	FALSE	FALSE	FALSE	FALSCH	FALSE	FALSE	FALSE	FALSE	FALSE	FALSE	FALSE
-0.788378	-0.681883	1.07277	-1.75464	0.251541	0.181846	0.154178	0.0199232	2878407647	succinate dehydrogenase / fumarate reductase iron-sulfur subunit	succinate dehydrogenase / fumarate reductase, iron-sulfur subunit [EC:1.3.5.1 1.3.5.4]; succinate dehydrogenase / fumarate reductase, iron-sulfur subunit [EC:1.3.5.1 1.3.5.4]; succinate dehydrogenase / fumarate reductase, iron-sulfur subunit [EC:1.3.5.1 1.3.5.4]; succinate dehydrogenase / fumarate reductase, iron-sulfur subunit [EC:1.3.5.1 1.3.5.4]; succinate dehydrogenase / fumarate reductase, iron-sulfur subunit [EC:1.3.5.1 1.3.5.4]; succinate dehydrogenase / fumarate reductase, iron-sulfur subunit [EC:1.3.5.1 1.3.5.4]	K00240	#FFFFF,#F2B342	#FFFFF,#F2B342	#F6C6C5,#5AAA46	-0.788378	0.478518	-1.64754	0.0994464	0.251541	ns	-0.681883	0.432079	-1.57815	0.114532	0.181846	ns	1.07277	0.645335	1.66234	0.0964446	0.154178	ns	-1.75464	0.611602	-2.86893	0.0041186	0.0199232	down	ns_ns_ns_down_down	2878407647	14.27	7.66	49.04	22.14	206.4	240.62	182.37	1838.5	FALSE	FALSE	FALSE	FALSE	KO:K00240	FALSE	FALSE	FALSE	TRUE	TRUE	FALSE	FALSE	FALSE	FALSCH	FALSE	FALSE	FALSE	FALSE	FALSE	TRUE	FALSE	KO:K00240; KO:K00240; KO:K00240; KO:K00240; KO:K00240; KO:K00240	succinate dehydrogenase / fumarate reductase, iron-sulfur subunit [EC:1.3.5.1 1.3.5.4]; succinate dehydrogenase / fumarate reductase, iron-sulfur subunit [EC:1.3.5.1 1.3.5.4]; succinate dehydrogenase / fumarate reductase, iron-sulfur subunit [EC:1.3.5.1 1.3.5.4]; succinate dehydrogenase / fumarate reductase, iron-sulfur subunit [EC:1.3.5.1 1.3.5.4]; succinate dehydrogenase / fumarate reductase, iron-sulfur subunit [EC:1.3.5.1 1.3.5.4]; succinate dehydrogenase / fumarate reductase, iron-sulfur subunit [EC:1.3.5.1 1.3.5.4]	ATP synthesis; Carbon fixation; Central carbohydrate metabolism; ATP synthesis; Carbon fixation; Central carbohydrate metabolism	TIGR00384	succinate dehydrogenase and fumarate reductase iron-sulfur protein
-1.01767	-0.434896	-1.76102	1.32612	0.60431	0.752975	0.550893	0.629099	2878407648	antitoxin CptB	antitoxin CptB	K09159	#FFFFF,#F2B342	#F6C6C5,#F2B342	#FFFFF,#F2B342	-1.01767	1.18292	-0.860301	0.389623	0.60431	ns	-0.434896	0.985196	-0.441431	0.658901	0.752975	ns	-1.76102	2.37265	-0.742217	0.457956	0.550893	ns	1.32612	2.27956	0.581746	0.560738	0.629099	ns	ns_ns_ns_ns_ns	2878407648	3.89	1.38	4.65	6.9	36.67	67.06	76.3	0	FALSE	FALSE	FALSE	FALSE	KO:K09159	FALSE	FALSE	FALSE	FALSE	FALSE	FALSE	FALSE	FALSE	FALSCH	FALSE	FALSE	FALSE	FALSE	FALSE	FALSE	FALSE	KO:K09159	antitoxin CptB
-0.525047	-1.4996	-0.223182	-1.27642	0.188652	6.44559e-08	0.723766	0.0274934	2878407649	citrate synthase	citrate synthase [EC:2.3.3.1]; citrate synthase [EC:2.3.3.1]	K01647	#FFFFF,#F2B342	#FFFFF,#F2B342	#FFFFF,#5AAA46	-0.525047	0.284923	-1.84277	0.0653628	0.188652	ns	-1.4996	0.257236	-5.82966	5.55396e-09	6.44559e-08	down	-0.223182	0.487827	-0.457502	0.64731	0.723766	ns	-1.27642	0.471515	-2.70705	0.00678836	0.0274934	down	ns_down_ns_ns_down	2878407649	13.72	6.15	76.59	17.16	96.15	99.46	123.72	659.46	FALSE	FALSE	FALSE	FALSE	KO:K01647	FALSE	FALSE	FALSE	FALSE	TRUE	FALSE	FALSE	FALSE	FALSCH	FALSE	FALSE	FALSE	FALSE	FALSE	FALSE	FALSE	KO:K01647; KO:K01647	citrate synthase [EC:2.3.3.1]; citrate synthase [EC:2.3.3.1]	Central carbohydrate metabolism; Other carbohydrate metabolism	TIGR01798	citrate synthase I (hexameric type)
-1.58282	-2.735	-1.51738	-1.21761	0.0749966	2.90738e-05	0.126719	0.204231	2878407650	2-oxoglutarate dehydrogenase E1 component	2-oxoglutarate dehydrogenase E1 component [EC:1.2.4.2]	K00164	#F6C6C5,#F2B342	#F6C6C5,#F2B342	#FFFFF,#F2B342	-1.58282	0.656744	-2.4101	0.0159482	0.0749966	ns	-2.735	0.59871	-4.56815	4.92053e-06	2.90738e-05	down	-1.51738	0.85281	-1.77928	0.0751947	0.126719	ns	-1.21761	0.809395	-1.50434	0.132493	0.204231	ns	ns_down_ns_down_ns	2878407650	20.11	10.29	22.22	21.35	61.85	66.2	84.74	420.2	FALSE	FALSE	FALSE	FALSE	KO:K00164	FALSE	FALSE	FALSE	FALSE	TRUE	FALSE	FALSE	FALSE	FALSCH	FALSE	FALSE	FALSE	FALSE	FALSE	FALSE	FALSE	KO:K00164	2-oxoglutarate dehydrogenase E1 component [EC:1.2.4.2]	Central carbohydrate metabolism	TIGR00239	2-oxoglutarate dehydrogenase, E1 component
-1.22285	-1.81552	-2.4478	0.632283	0.0780959	0.000374344	0.0425372	0.605495	2878407651	2-oxoglutarate dehydrogenase E2 component (dihydrolipoamide succinyltransferase)	2-oxoglutarate dehydrogenase E2 component (dihydrolipoamide succinyltransferase) [EC:2.3.1.61]; 2-oxoglutarate dehydrogenase E2 component (dihydrolipoamide succinyltransferase) [EC:2.3.1.61]	K00658	#FFFFF,#F2B342	#F6C6C5,#5AAA46	#FFFFF,#F2B342	-1.22285	0.513288	-2.38239	0.0172007	0.0780959	ns	-1.81552	0.464725	-3.90665	9.3586e-05	0.000374344	down	-2.4478	1.03825	-2.35761	0.0183931	0.0425372	down	0.632283	1.01585	0.622415	0.533669	0.605495	ns	ns_down_down_down_ns	2878407651	11.69	5.31	22.23	13.6	60.89	75.92	84.92	120.92	FALSE	FALSE	FALSE	FALSE	KO:K00658	FALSE	FALSE	FALSE	FALSE	TRUE	FALSE	FALSE	FALSE	FALSCH	FALSE	FALSE	FALSE	FALSE	FALSE	FALSE	FALSE	KO:K00658; KO:K00658	2-oxoglutarate dehydrogenase E2 component (dihydrolipoamide succinyltransferase) [EC:2.3.1.61]; 2-oxoglutarate dehydrogenase E2 component (dihydrolipoamide succinyltransferase) [EC:2.3.1.61]	Central carbohydrate metabolism; Lysine metabolism	TIGR01347	2-oxoglutarate dehydrogenase complex dihydrolipoamide succinyltransferase (E2 component)
-0.973564	-1.48363	-1.59787	0.114248	0.300857	0.0233698	0.228689	0.938628	2878407652	NADPH2:quinone reductase	acrylyl-CoA reductase (NADPH) [EC:1.3.1.-]	K19745	#FFFFF,#F2B342	#F6C6C5,#F2B342	#FFFFF,#F2B342	-0.973564	0.638396	-1.52502	0.127255	0.300857	ns	-1.48363	0.578186	-2.566	0.0102879	0.0233698	down	-1.59787	1.13473	-1.40814	0.159088	0.228689	ns	0.114248	1.10244	0.103632	0.917461	0.938628	ns	ns_down_ns_down_ns	2878407652	7.52	2.99	12.36	10.69	46.46	54.32	68.36	131.91	FALSE	FALSE	FALSE	FALSE	KO:K19745	FALSE	FALSE	FALSE	FALSE	FALSE	FALSE	FALSE	FALSE	FALSCH	FALSE	FALSE	FALSE	FALSE	FALSE	FALSE	FALSE	KO:K19745	acrylyl-CoA reductase (NADPH) [EC:1.3.1.-]		TIGR02823	putative quinone oxidoreductase, YhdH/YhfP family
0	-1.68492	0	-12.0856	0	0.788967	0	0.0778895	2878407653	2878407653	0		#FFFFF,#5AAA46			0	4.99742	0	1		ns	-1.68492	4.48678	-0.375531	0.707266	0.788967	ns	0	6.12053	0	1		ns	-12.0856	5.71098	-2.11621	0.034327	0.0778895	ns	ns_ns_ns_ns_ns	2878407653	0	0	0	0	0	0	0	0	FALSE	FALSE	FALSE	FALSE		FALSE	FALSE	FALSE	FALSE	FALSE	FALSE	FALSE	FALSE	FALSCH	FALSE	FALSE	FALSE	FALSE	FALSE	FALSE	FALSE
0.292408	0.00733187	-1.29506	1.30239	0.668336	0.988349	0.0673765	0.0654185	2878407654	trigger factor	trigger factor	K03545	#FFFFF,#F2B342	#FFFFF,#F2B342	#FFFFF,#F2B342	0.292408	0.395286	0.739739	0.459459	0.668336	ns	0.00733187	0.360335	0.0203473	0.983766	0.988349	ns	-1.29506	0.608922	-2.12681	0.033436	0.0673765	ns	1.30239	0.58596	2.22267	0.0262382	0.0654185	ns	ns_ns_ns_ns_ns	2878407654	25.47	11.18	287.27	46.17	564.18	535.07	536.73	576.1	FALSE	FALSE	FALSE	FALSE	KO:K03545	FALSE	FALSE	FALSE	FALSE	FALSE	FALSE	FALSE	FALSE	FALSCH	FALSE	FALSE	FALSE	FALSE	FALSE	FALSE	FALSE	KO:K03545	trigger factor		TIGR00115	trigger factor
0.0743035	-0.628869	-1.73284	1.10397	0.943063	0.215787	0.0688357	0.240881	2878407655	ATP-dependent Clp protease protease subunit	ATP-dependent Clp protease, protease subunit [EC:3.4.21.92]	K01358	#FFFFF,#F2B342	#F6C6C5,#F2B342	#FFFFF,#F2B342	0.0743035	0.469007	0.158427	0.87412	0.943063	ns	-0.628869	0.42701	-1.47273	0.140824	0.215787	ns	-1.73284	0.819315	-2.11498	0.0344314	0.0688357	ns	1.10397	0.794805	1.38898	0.164838	0.240881	ns	ns_ns_ns_ns_ns	2878407655	30.57	17.34	348.46	51.21	522.64	488.76	410.42	580.2	FALSE	FALSE	FALSE	FALSE	KO:K01358	FALSE	FALSE	FALSE	FALSE	FALSE	FALSE	FALSE	FALSE	FALSCH	FALSE	FALSE	FALSE	FALSE	FALSE	FALSE	FALSE	KO:K01358	ATP-dependent Clp protease, protease subunit [EC:3.4.21.92]		TIGR00493	ATP-dependent Clp endopeptidase, proteolytic subunit ClpP
-0.656138	-1.69278	-3.99248	2.2997	0.230697	8.77005e-06	5.51746e-05	0.026769	2878407656	ATP-dependent Clp protease ATP-binding subunit ClpX	ATP-dependent Clp protease ATP-binding subunit ClpX	K03544	#FFFFF,#F2B342	#F6C6C5,#5AAA46	#C3C4F7,#5AAA46	-0.656138	0.384034	-1.70854	0.0875365	0.230697	ns	-1.69278	0.349817	-4.83904	1.30466e-06	8.77005e-06	down	-3.99248	0.859919	-4.64286	3.43618e-06	5.51746e-05	down	2.2997	0.84513	2.72112	0.00650606	0.026769	up	ns_down_down_ns_up	2878407656	42.28	21.6	254.51	45.51	318.2	281.89	297.15	158.75	FALSE	FALSE	FALSE	FALSE	KO:K03544	FALSE	FALSE	FALSE	FALSE	FALSE	FALSE	FALSE	FALSE	FALSCH	FALSE	FALSE	FALSE	FALSE	FALSE	FALSE	FALSE	KO:K03544	ATP-dependent Clp protease ATP-binding subunit ClpX		TIGR00382	endopeptidase Clp ATP-binding regulatory subunit (clpX)
0.00905913	-4.4045	-11.9861	7.58146	1	8.55271e-05	2.13011e-05	0.0112756	2878407657	ATP-dependent Lon protease	ATP-dependent Lon protease [EC:3.4.21.53]	K01338	#FFFFF,#F2B342	#F20E0E,#5AAA46	#0C0CED,#5AAA46	0.00905913	1.12284	0.00806804	0.993563	1	ns	-4.4045	1.02503	-4.29694	1.73169e-05	8.55271e-05	down	-11.9861	2.46043	-4.87153	1.10735e-06	2.13011e-05	down	7.58146	2.41731	3.13632	0.00171085	0.0112756	up	ns_down_down_down_up	2878407657	296.67	102.91	172.87	946.36	281.21	234.99	290.55	0	FALSE	FALSE	FALSE	FALSE	KO:K01338	FALSE	FALSE	FALSE	FALSE	FALSE	FALSE	FALSE	FALSE	FALSCH	FALSE	FALSE	FALSE	FALSE	FALSE	FALSE	FALSE	KO:K01338	ATP-dependent Lon protease [EC:3.4.21.53]		TIGR00763	endopeptidase La
-0.441022	-5.41942	-12.3767	6.95721	0.613417	1.50663e-27	2.82991e-07	0.0083594	2878407658	DNA-binding protein HU-beta	DNA-binding protein HU-beta	K03530	#FFFFF,#F2B342	#F20E0E,#5AAA46	#0C0CED,#5AAA46	-0.441022	0.521013	-0.84647	0.39729	0.613417	ns	-5.41942	0.475779	-11.3906	4.65727e-30	1.50663e-27	down	-12.3767	2.13767	-5.78982	7.04627e-09	2.82991e-07	down	6.95721	2.12706	3.27082	0.00107238	0.0083594	up	ns_down_down_ns_up	2878407658	4261.25	2062.57	31617.9	4566.14	2668.46	1659.19	2209.1	0	FALSE	FALSE	FALSE	FALSE	KO:K03530	FALSE	FALSE	FALSE	FALSE	FALSE	FALSE	FALSE	FALSE	FALSCH	FALSE	FALSE	FALSE	FALSE	FALSE	FALSE	FALSE	KO:K03530	DNA-binding protein HU-beta
-2.2681	-2.46827	9.70695	-12.1743	0	0.682662	0	0.0751976	2878407659	2878407659	0		#F6C6C5,#F2B342			-2.2681	4.9774	-0.45568	0.64862		down	-2.46827	4.43928	-0.556008	0.578205	0.682662	ns	9.70695	6.10419	1.59021	0.111788		up	-12.1743	5.69131	-2.13911	0.032427	0.0751976	ns	down_ns_up_ns_ns	2878407659	0	0	0	0	0	0	0	0	FALSE	FALSE	FALSE	FALSE		FALSE	FALSE	FALSE	FALSE	FALSE	FALSE	FALSE	FALSE	FALSCH	FALSE	FALSE	FALSE	FALSE	FALSE	FALSE	FALSE
-2.48796	-4.31061	8.14555	-12.4553	0	0.425139	0	0.0701655	2878407660	2878407660	0		#F6C6C5,#F2B342			-2.48796	4.83303	-0.514784	0.606704		down	-4.31061	4.33455	-0.994477	0.319991	0.425139	ns	8.14555	6.01728	1.35369	0.175834		up	-12.4553	5.70313	-2.18394	0.0289665	0.0701655	ns	down_ns_up_ns_ns	2878407660	0	0	0	0	0	0	0	0	FALSE	FALSE	FALSE	FALSE		FALSE	FALSE	FALSE	FALSE	FALSE	FALSE	FALSE	FALSE	FALSCH	FALSE	FALSE	FALSE	FALSE	FALSE	FALSE	FALSE
1.88164	1.90778	1.15258	0.755205	0.0154523	0.00165901	0.224083	0.409932	2878407661	peptidyl-prolyl cis-trans isomerase D	peptidyl-prolyl cis-trans isomerase D [EC:5.2.1.8]	K03770	#C3C4F7,#5AAA46	#FFFFF,#F2B342	#FFFFF,#F2B342	1.88164	0.600173	3.13516	0.0017176	0.0154523	up	1.90778	0.548257	3.47972	0.000501933	0.00165901	up	1.15258	0.809988	1.42296	0.154747	0.224083	ns	0.755205	0.767351	0.984172	0.325031	0.409932	ns	up_up_ns_up_ns	2878407661	3.12	1.84	153.48	12.35	300.85	272.96	292.81	446.01	FALSE	FALSE	TRUE	FALSE	KO:K03770	FALSE	FALSE	FALSE	FALSE	FALSE	FALSE	FALSE	FALSE	FALSCH	FALSE	FALSE	FALSE	FALSE	FALSE	FALSE	FALSE	KO:K03770	peptidyl-prolyl cis-trans isomerase D [EC:5.2.1.8]
0.260403	0.365119	0.74663	-0.381509	0.687643	0.388493	0.206648	0.509427	2878407662	hypothetical protein	0		#FFFFF,#5AAA46			0.260403	0.376149	0.692288	0.488756	0.687643	ns	0.365119	0.342555	1.06587	0.286483	0.388493	ns	0.74663	0.506151	1.47511	0.140182	0.206648	ns	-0.381509	0.480235	-0.794421	0.42695	0.509427	ns	ns_ns_ns_ns_ns	2878407662	21.28	7.05	147.86	47.89	466.12	593.95	516.91	1755.21	FALSE	FALSE	TRUE	FALSE		FALSE	FALSE	FALSE	FALSE	FALSE	FALSE	FALSE	FALSE	FALSCH	FALSE	FALSE	FALSE	FALSE	FALSE	FALSE	FALSE
-0.612039	-0.928606	0.369864	-1.29847	0.181029	0.00486849	0.536233	0.0220345	2878407663	signal transduction histidine kinase	0		#FFFFF,#5AAA46			-0.612039	0.327055	-1.87137	0.0612944	0.181029	ns	-0.928606	0.295762	-3.1397	0.00169118	0.00486849	ns	0.369864	0.481043	0.76888	0.441964	0.536233	ns	-1.29847	0.459886	-2.82346	0.00475086	0.0220345	down	ns_ns_ns_ns_down	2878407663	13.19	5.53	53.27	18.55	117.07	170.04	159.72	926.64	FALSE	FALSE	TRUE	FALSE		FALSE	FALSE	FALSE	FALSE	FALSE	FALSE	FALSE	FALSE	FALSCH	FALSE	FALSE	FALSE	FALSE	FALSE	FALSE	FALSE
-0.730562	-0.0328169	-1.21417	1.18136	0.241897	0.954585	0.292743	0.299807	2878407664	two-component system response regulator HydG	0		#FFFFF,#5AAA46			-0.730562	0.437019	-1.67169	0.0945851	0.241897	ns	-0.0328169	0.391472	-0.0838295	0.933192	0.954585	ns	-1.21417	0.980203	-1.23869	0.21546	0.292743	ns	1.18136	0.960461	1.22999	0.218701	0.299807	ns	ns_ns_ns_ns_ns	2878407664	3.48	2.56	26.09	3.76	65.94	105.14	127.63	109	FALSE	FALSE	TRUE	FALSE		FALSE	FALSE	FALSE	FALSE	FALSE	FALSE	FALSE	FALSE	FALSCH	FALSE	FALSE	FALSE	FALSE	FALSE	FALSE	FALSE
0.929462	-1.47722	-5.79844	4.32121	0.632841	0.236147	0.000456962	0.0093725	2878409868	hypothetical protein	0		#FFFFF,#5AAA46			0.929462	1.1478	0.809775	0.418069	0.632841	ns	-1.47722	1.0478	-1.40984	0.158587	0.236147	ns	-5.79844	1.41915	-4.08585	4.3916e-05	0.000456962	down	4.32121	1.33955	3.22587	0.0012559	0.0093725	up	ns_ns_down_up_up	2878409868	2237.93	881.76	60633.4	480.34	17951.5	15850.5	14550.6	2122.91	FALSE	FALSE	FALSE	TRUE		FALSE	FALSE	TRUE	FALSE	FALSE	FALSE	TRUE	TRUE	FALSCH	TRUE	FALSE	FALSE	FALSE	FALSE	FALSE	FALSE
2.48524	2.8536	-0.688499	3.54208	0.0104453	0.000218665	0.820135	0.161483	2878407665	DmsE family decaheme c-type cytochrome	0		#C3C4F7,#F2B342			2.48524	0.755489	3.28958	0.00100336	0.0104453	up	2.8536	0.704311	4.05162	5.0864e-05	0.000218665	up	-0.688499	2.20482	-0.312271	0.754835	0.820135	ns	3.54208	2.13809	1.65666	0.0975885	0.161483	ns	up_up_ns_up_ns	2878407665	0.29	0.12	9.17	3.84	23.37	53.23	65.57	0	FALSE	FALSE	TRUE	TRUE		FALSE	FALSE	TRUE	FALSE	FALSE	FALSE	FALSE	TRUE	FALSCH	TRUE	FALSE	FALSE	FALSE	FALSE	FALSE	FALSE				TIGR03508	decaheme c-type cytochrome, DmsE family
2.46114	3.17957	1.02959	2.14997	0.188236	0.0250642	0.749561	0.4227	2878407667	hypothetical protein	0		#C3C4F7,#5AAA46			2.46114	1.33412	1.84478	0.0650702	0.188236	ns	3.17957	1.25381	2.53593	0.011215	0.0250642	up	1.02959	2.48028	0.415109	0.678062	0.749561	ns	2.14997	2.23832	0.960531	0.336788	0.4227	ns	ns_up_ns_ns_ns	2878407667	0.17	0.15	14.01	1.18	21.32	52.66	74.48	0	FALSE	FALSE	TRUE	FALSE		FALSE	FALSE	FALSE	FALSE	FALSE	FALSE	FALSE	TRUE	FALSCH	TRUE	FALSE	FALSE	FALSE	FALSE	FALSE	FALSE
0.353715	1.34652	4.45696	-3.11043	0.848331	0.181846	0.00104914	0.0132007	2878407668	hypothetical protein	0		#FFFFF,#5AAA46			0.353715	0.958957	0.368854	0.712237	0.848331	ns	1.34652	0.853177	1.57824	0.11451	0.181846	ns	4.45696	1.15775	3.84968	0.000118271	0.00104914	up	-3.11043	1.01309	-3.07023	0.00213898	0.0132007	down	ns_ns_up_ns_down	2878407668	1.08	0.63	4.09	5.34	32.44	77.89	105.79	1501.61	FALSE	FALSE	TRUE	FALSE		FALSE	FALSE	TRUE	FALSE	FALSE	FALSE	FALSE	TRUE	FALSCH	TRUE	FALSE	FALSE	FALSE	FALSE	FALSE	FALSE
1.87074	4.13839	0.716101	3.42228	0.232307	0.000212349	0.822734	0.180134	2878407669	nitrate/TMAO reductase-like tetraheme cytochrome c subunit	0		#C3C4F7,#5AAA46			1.87074	1.09905	1.70214	0.0887292	0.232307	ns	4.13839	1.01903	4.0611	4.88418e-05	0.000212349	up	0.716101	2.33263	0.306994	0.758848	0.822734	ns	3.42228	2.15582	1.58746	0.112409	0.180134	ns	ns_up_ns_ns_ns	2878407669	0.34	0	7.39	1.03	44.94	97.57	120.22	0	FALSE	FALSE	TRUE	FALSE		FALSE	FALSE	TRUE	FALSE	FALSE	FALSE	FALSE	TRUE	FALSCH	TRUE	FALSE	FALSE	FALSE	FALSE	FALSE	FALSE
-0.496634	0.713507	3.13509	-2.42158	0.3919	0.0592339	4.09209e-08	9.21047e-06	2878407670	cytochrome b	0		#FFFFF,#5AAA46			-0.496634	0.380358	-1.3057	0.191654	0.3919	ns	0.713507	0.329761	2.16371	0.0304867	0.0592339	ns	3.13509	0.51056	6.1405	8.22611e-10	4.09209e-08	up	-2.42158	0.467928	-5.17512	2.27771e-07	9.21047e-06	down	ns_ns_up_ns_down	2878407670	2.16	0.9	10.62	3.08	51.03	86.31	95.9	1034.7	FALSE	FALSE	TRUE	FALSE		FALSE	FALSE	TRUE	FALSE	FALSE	FALSE	FALSE	TRUE	FALSCH	TRUE	FALSE	FALSE	FALSE	FALSE	FALSE	FALSE
-0.37957	-0.334407	-3.28429	2.94988	0.697131	0.617152	0.0764647	0.114355	2878407671	heme exporter protein A	heme exporter protein A [EC:7.6.2.5]	K02193	#FFFFF,#F2B342	#F6C6C5,#F2B342	#C3C4F7,#F2B342	-0.37957	0.560737	-0.676913	0.498461	0.697131	ns	-0.334407	0.508528	-0.657599	0.510796	0.617152	ns	-3.28429	1.59354	-2.06101	0.0393023	0.0764647	ns	2.94988	1.57522	1.87268	0.0611133	0.114355	ns	ns_ns_ns_down_ns	2878407671	13.84	7.65	52.2	31.79	272.05	240.94	274.56	88.42	FALSE	FALSE	TRUE	FALSE	KO:K02193	FALSE	FALSE	FALSE	FALSE	FALSE	FALSE	FALSE	FALSE	FALSCH	FALSE	FALSE	FALSE	FALSE	FALSE	FALSE	FALSE	KO:K02193	heme exporter protein A [EC:7.6.2.5]		TIGR01189	heme ABC exporter, ATP-binding protein CcmA
-1.01315	-6.54052	-10.774	4.23346	0.57631	1.77971e-09	0.000140115	0.137563	2878407672	heme exporter protein B	heme exporter protein B	K02194	#FFFFF,#F2B342	#F20E0E,#5AAA46	#5453F4EA,#F2B342	-1.01315	1.10747	-0.914834	0.360279	0.57631	ns	-6.54052	1.01131	-6.46739	9.97131e-11	1.77971e-09	down	-10.774	2.44987	-4.3978	1.09353e-05	0.000140115	down	4.23346	2.4079	1.75815	0.0787215	0.137563	ns	ns_down_down_down_ns	2878407672	417.12	217.15	153.68	788.98	108.52	83.26	120.45	0	FALSE	FALSE	TRUE	FALSE	KO:K02194	FALSE	FALSE	FALSE	FALSE	FALSE	FALSE	FALSE	FALSE	FALSCH	FALSE	FALSE	FALSE	FALSE	FALSE	FALSE	FALSE	KO:K02194	heme exporter protein B		TIGR01190	heme exporter protein CcmB
-0.59693	-2.47438	-4.03343	1.55906	0.649878	0.00145605	0.00646143	0.280128	2878407673	heme exporter protein C	heme exporter protein C	K02195	#FFFFF,#F2B342	#F6C6C5,#5AAA46	#C3C4F7,#F2B342	-0.59693	0.77101	-0.774218	0.438802	0.649878	ns	-2.47438	0.703428	-3.5176	0.000435465	0.00145605	down	-4.03343	1.25799	-3.20625	0.00134475	0.00646143	down	1.55906	1.21765	1.28038	0.200411	0.280128	ns	ns_down_down_down_ns	2878407673	75.65	26.56	101.7	142.4	209.59	301.09	302.44	232.11	FALSE	FALSE	TRUE	FALSE	KO:K02195	FALSE	FALSE	FALSE	FALSE	FALSE	FALSE	FALSE	FALSE	FALSCH	FALSE	FALSE	FALSE	FALSE	FALSE	FALSE	FALSE	KO:K02195	heme exporter protein C		TIGR01191	heme exporter protein CcmC
-0.721228	-0.779756	-2.85359	2.07382	0.685369	0.484754	0.29229	0.435608	2878407674	heme exporter protein CcmD	0		#FFFFF,#5AAA46			-0.721228	1.03651	-0.695823	0.486539	0.685369	ns	-0.779756	0.878588	-0.88751	0.374804	0.484754	ns	-2.85359	2.30089	-1.24021	0.214897	0.29229	ns	2.07382	2.21841	0.934822	0.34988	0.435608	ns	ns_ns_ns_ns_ns	2878407674	16.41	2.12	38.59	20.24	94.16	161.56	212.58	0	FALSE	FALSE	TRUE	FALSE		FALSE	FALSE	FALSE	FALSE	FALSE	FALSE	FALSE	FALSE	FALSCH	FALSE	FALSE	FALSE	FALSE	FALSE	FALSE	FALSE				TIGR03141	heme exporter protein CcmD
-0.369627	-2.40684	-7.69142	5.28453	0.774302	0.00076829	0.00317005	0.0474729	2878407675	cytochrome c-type biogenesis protein CcmE	cytochrome c-type biogenesis protein CcmE	K02197	#FFFFF,#F2B342	#F20E0E,#5AAA46	#5453F4EA,#5AAA46	-0.369627	0.712054	-0.519099	0.603692	0.774302	ns	-2.40684	0.649551	-3.70538	0.000211072	0.00076829	down	-7.69142	2.21797	-3.46777	0.000524801	0.00317005	down	5.28453	2.19853	2.40366	0.0162318	0.0474729	up	ns_down_down_down_up	2878407675	81.31	34.76	175.58	186.99	319.33	309.17	346.22	0	FALSE	FALSE	TRUE	FALSE	KO:K02197	FALSE	FALSE	FALSE	FALSE	FALSE	FALSE	FALSE	FALSE	FALSCH	FALSE	FALSE	FALSE	FALSE	FALSE	FALSE	FALSE	KO:K02197	cytochrome c-type biogenesis protein CcmE
-0.312485	-2.26548	-1.87365	-0.391821	0.755931	6.11653e-05	0.0319738	0.649987	2878407676	cytochrome c-type biogenesis protein CcmF	cytochrome c-type biogenesis protein CcmF	K02198	#FFFFF,#F2B342	#F6C6C5,#5AAA46	#FFFFF,#F2B342	-0.312485	0.566848	-0.551268	0.58145	0.755931	ns	-2.26548	0.517276	-4.37963	1.1888e-05	6.11653e-05	down	-1.87365	0.751024	-2.4948	0.012603	0.0319738	down	-0.391821	0.714201	-0.548614	0.58327	0.649987	ns	ns_down_down_down_ns	2878407676	40.38	17.67	125.78	89.4	166.24	182.21	195.29	610.39	FALSE	FALSE	TRUE	FALSE	KO:K02198	FALSE	FALSE	FALSE	FALSE	FALSE	FALSE	FALSE	FALSE	FALSCH	FALSE	FALSE	FALSE	FALSE	FALSE	FALSE	FALSE	KO:K02198	cytochrome c-type biogenesis protein CcmF		TIGR00353	c-type cytochrome biogenesis protein CcmF
-0.524617	-2.1327	1.24981	-3.38251	0.487179	6.45816e-06	0.0921831	1.35119e-06	2878407677	cytochrome c biogenesis protein CcmG/thiol:disulfide interchange protein DsbE	cytochrome c biogenesis protein CcmG, thiol:disulfide interchange protein DsbE	K02199	#FFFFF,#F2B342	#FFFFF,#F2B342	#F6C6C5,#5AAA46	-0.524617	0.479227	-1.09471	0.273642	0.487179	ns	-2.1327	0.434502	-4.90838	9.18316e-07	6.45816e-06	down	1.24981	0.637268	1.9612	0.0498562	0.0921831	ns	-3.38251	0.60324	-5.60723	2.05595e-08	1.35119e-06	down	ns_down_ns_down_down	2878407677	22.44	9.88	74.07	40.39	87.01	124.92	126.42	2967.05	FALSE	FALSE	TRUE	FALSE	KO:K02199	FALSE	FALSE	FALSE	FALSE	FALSE	FALSE	FALSE	FALSE	FALSCH	FALSE	FALSE	FALSE	FALSE	FALSE	FALSE	FALSE	KO:K02199	cytochrome c biogenesis protein CcmG, thiol:disulfide interchange protein DsbE		TIGR00385	periplasmic protein thiol:disulfide oxidoreductases, DsbE subfamily
-0.0352493	-1.26163	-5.13471	3.87306	0.961809	0.000152934	0.0334575	0.114542	2878407678	cytochrome c-type biogenesis protein CcmH	cytochrome c-type biogenesis protein CcmH	K02200	#FFFFF,#F2B342	#F56F6F,#5AAA46	#C3C4F7,#F2B342	-0.0352493	0.338544	-0.10412	0.917074	0.961809	ns	-1.26163	0.304075	-4.14906	3.33838e-05	0.000152934	down	-5.13471	2.07749	-2.47159	0.0134512	0.0334575	down	3.87306	2.07072	1.87039	0.0614295	0.114542	ns	ns_down_down_ns_ns	2878407678	14.65	5.28	93.21	26.72	103.31	129.81	136.98	0	FALSE	FALSE	TRUE	FALSE	KO:K02200	FALSE	FALSE	FALSE	FALSE	FALSE	FALSE	FALSE	FALSE	FALSCH	FALSE	FALSE	FALSE	FALSE	FALSE	FALSE	FALSE	KO:K02200	cytochrome c-type biogenesis protein CcmH
-0.310062	-1.48718	-1.62408	0.136905	0.654092	0.000246027	0.0336804	0.864643	2878407679	cytochrome c-type biogenesis protein CcmH	cytochrome c-type biogenesis protein CcmH	K02200	#FFFFF,#F2B342	#F6C6C5,#5AAA46	#FFFFF,#F2B342	-0.310062	0.406106	-0.7635	0.445165	0.654092	ns	-1.48718	0.369796	-4.02162	5.77993e-05	0.000246027	down	-1.62408	0.658229	-2.46735	0.0136117	0.0336804	down	0.136905	0.635993	0.215263	0.829563	0.864643	ns	ns_down_down_ns_ns	2878407679	22.91	11.48	104.99	47.64	160.25	194.37	216.29	439.94	FALSE	FALSE	TRUE	FALSE	KO:K02200	FALSE	FALSE	FALSE	FALSE	FALSE	FALSE	FALSE	FALSE	FALSCH	FALSE	FALSE	FALSE	FALSE	FALSE	FALSE	FALSE	KO:K02200	cytochrome c-type biogenesis protein CcmH		TIGR03142	cytochrome c-type biogenesis protein CcmI
0.0725865	0.792482	-3.70035	4.4928	0.953818	0.181668	0.138106	0.0778895	2878407680	glyoxylase-like metal-dependent hydrolase (beta-lactamase superfamily II)	hydroxyacylglutathione hydrolase [EC:3.1.2.6]	K01069	#FFFFF,#F2B342	#F6C6C5,#F2B342	#5453F4EA,#F2B342	0.0725865	0.558929	0.129867	0.896671	0.953818	ns	0.792482	0.5016	1.57991	0.114128	0.181668	ns	-3.70035	2.14183	-1.72766	0.08405	0.138106	ns	4.4928	2.12393	2.11533	0.0344018	0.0778895	ns	ns_ns_ns_ns_ns	2878407680	4.06	1.34	17.96	10.08	117.39	142.11	150.47	0	FALSE	FALSE	TRUE	FALSE	KO:K01069	FALSE	FALSE	FALSE	FALSE	FALSE	FALSE	FALSE	FALSE	FALSCH	FALSE	FALSE	FALSE	FALSE	FALSE	FALSE	FALSE	KO:K01069	hydroxyacylglutathione hydrolase [EC:3.1.2.6]
0.633932	0.428564	-4.73196	5.16049	0.516428	0.550152	0.0606656	0.0479955	2878407681	hypothetical protein	0		#FFFFF,#5AAA46			0.633932	0.612221	1.03546	0.300453	0.516428	ns	0.428564	0.55737	0.768904	0.44195	0.550152	ns	-4.73196	2.17013	-2.18049	0.0292209	0.0606656	ns	5.16049	2.15314	2.39672	0.0165425	0.0479955	up	ns_ns_ns_ns_up	2878407681	3.59	1.4	19.94	14.83	70.01	106.96	129.8	0	FALSE	FALSE	FALSE	FALSE		FALSE	FALSE	FALSE	FALSE	FALSE	FALSE	FALSE	FALSE	FALSCH	FALSE	FALSE	FALSE	FALSE	FALSE	FALSE	FALSE
0.346397	0.284405	-0.821721	1.10613	0.785955	0.752204	0.702594	0.575305	2878407682	hypothetical protein	0		#FFFFF,#5AAA46			0.346397	0.709614	0.488149	0.625444	0.785955	ns	0.284405	0.641952	0.443032	0.657743	0.752204	ns	-0.821721	1.66939	-0.492227	0.622559	0.702594	ns	1.10613	1.63466	0.676674	0.498613	0.575305	ns	ns_ns_ns_ns_ns	2878407682	2.13	0.69	9.86	6.61	24.05	56.34	77.64	59.07	FALSE	FALSE	FALSE	FALSE		FALSE	FALSE	FALSE	FALSE	FALSE	FALSE	FALSE	FALSE	FALSCH	FALSE	FALSE	FALSE	FALSE	FALSE	FALSE	FALSE
0.530075	0.482789	4.31162	-3.82882	0.656487	0.544162	2.06124e-06	7.83547e-08	2878407683	predicted ArsR family transcriptional regulator	0		#FFFFF,#5AAA46			0.530075	0.697698	0.759748	0.447405	0.656487	ns	0.482789	0.618784	0.780222	0.43526	0.544162	ns	4.31162	0.800622	5.38534	7.23098e-08	2.06124e-06	up	-3.82882	0.620159	-6.17394	6.66075e-10	7.83547e-08	down	ns_ns_up_ns_down	2878407683	2.88	2.04	47.26	6.42	95.05	108.16	122.83	3933.55	FALSE	FALSE	FALSE	FALSE		FALSE	FALSE	FALSE	FALSE	FALSE	FALSE	FALSE	FALSE	FALSCH	FALSE	FALSE	FALSE	FALSE	FALSE	FALSE	FALSE
0	0	0	0	0	0	0	0	2878407684	2878407684	0		#FFFFF,#5AAA46								ns						ns						ns						ns	ns_ns_ns_ns_ns	2878407684	0	0	0	0	0	0	0	0	FALSE	FALSE	FALSE	FALSE		FALSE	FALSE	FALSE	FALSE	FALSE	FALSE	FALSE	FALSE	FALSCH	FALSE	FALSE	FALSE	FALSE	FALSE	FALSE	FALSE
-0.475696	-0.383037	-3.19777	2.81474	0.409154	0.362082	0.0687905	0.11418	2878407685	hypothetical protein	0		#FFFFF,#5AAA46			-0.475696	0.379055	-1.25495	0.209496	0.409154	ns	-0.383037	0.34112	-1.12288	0.261488	0.362082	ns	-3.19777	1.51132	-2.11588	0.0343546	0.0687905	ns	2.81474	1.50172	1.87434	0.0608842	0.11418	ns	ns_ns_ns_ns_ns	2878407685	4.21	2.35	20.99	7.64	53.32	84.98	105.69	28.66	FALSE	FALSE	FALSE	FALSE		FALSE	FALSE	FALSE	FALSE	FALSE	FALSE	FALSE	FALSE	FALSCH	FALSE	FALSE	FALSE	FALSE	FALSE	FALSE	FALSE
-0.905992	-0.412198	-3.74896	3.33676	0.023712	0.214464	5.97926e-05	0.000600483	2878407686	hypothetical protein	0		#FFFFF,#5AAA46			-0.905992	0.307211	-2.94909	0.00318715	0.023712	ns	-0.412198	0.278917	-1.47785	0.139448	0.214464	ns	-3.74896	0.811948	-4.61724	3.88876e-06	5.97926e-05	down	3.33676	0.801732	4.16194	3.15555e-05	0.000600483	up	ns_ns_down_down_up	2878407686	12.78	5.78	44.05	15	181.84	223.73	230.85	53.52	FALSE	FALSE	FALSE	FALSE		FALSE	FALSE	FALSE	FALSE	FALSE	FALSE	FALSE	FALSE	FALSCH	FALSE	FALSE	FALSE	FALSE	FALSE	FALSE	FALSE
0.173597	-0.106549	-2.00844	1.90189	0.82402	0.841606	0.016104	0.02511	2878407687	aspartate aminotransferase	aspartate aminotransferase [EC:2.6.1.1]	K00812	#FFFFF,#F2B342	#F6C6C5,#5AAA46	#C3C4F7,#5AAA46	0.173597	0.407866	0.425622	0.670383	0.82402	ns	-0.106549	0.371667	-0.286679	0.774358	0.841606	ns	-2.00844	0.711938	-2.82109	0.00478614	0.016104	down	1.90189	0.691044	2.7522	0.0059196	0.02511	up	ns_ns_down_ns_up	2878407687	21.01	12.39	264.1	38.1	465.97	530.24	462.81	336.47	FALSE	FALSE	FALSE	FALSE	KO:K00812	FALSE	FALSE	FALSE	FALSE	FALSE	FALSE	FALSE	FALSE	FALSCH	FALSE	FALSE	FALSE	FALSE	FALSE	FALSE	FALSE	KO:K00812	aspartate aminotransferase [EC:2.6.1.1]
1.76512	0.43064	-1.35379	1.78441	0.201637	0.732307	0.646719	0.511526	2878407688	polyferredoxin	0		#C3C4F7,#5AAA46			1.76512	0.981953	1.79756	0.0722461	0.201637	ns	0.43064	0.903316	0.476732	0.633553	0.732307	ns	-1.35379	2.3321	-0.5805	0.561577	0.646719	ns	1.78441	2.25861	0.790048	0.4295	0.511526	ns	ns_ns_ns_ns_ns	2878407688	0.89	0.97	24.47	12.69	13.39	54.27	70.26	0	FALSE	FALSE	FALSE	FALSE		FALSE	FALSE	FALSE	FALSE	FALSE	FALSE	FALSE	FALSE	FALSCH	FALSE	FALSE	FALSE	FALSE	FALSE	FALSE	FALSE
0.109619	0.923748	-3.96668	4.89039	0.943063	0.209144	0.120939	0.0618313	2878407689	hypothetical protein	0		#FFFFF,#5AAA46			0.109619	0.686845	0.159597	0.873198	0.943063	ns	0.923748	0.618344	1.49391	0.1352	0.209144	ns	-3.96668	2.19391	-1.80804	0.0705996	0.120939	ns	4.89039	2.16828	2.25543	0.0241066	0.0618313	ns	ns_ns_ns_ns_ns	2878407689	7.67	6.74	48.2	33.81	317.1	631.51	454.82	0	FALSE	FALSE	FALSE	FALSE		FALSE	FALSE	FALSE	FALSE	FALSE	FALSE	FALSE	FALSE	FALSCH	FALSE	FALSE	FALSE	FALSE	FALSE	FALSE	FALSE
-0.246718	0.584458	-0.887089	1.47155	0.633889	0.0636589	0.30909	0.0881928	2878407690	excinuclease ABC subunit B	excinuclease ABC subunit B	K03702	#FFFFF,#F2B342	#FFFFF,#F2B342	#C3C4F7,#F2B342	-0.246718	0.305785	-0.806836	0.419761	0.633889	ns	0.584458	0.27418	2.13166	0.0330347	0.0636589	ns	-0.887089	0.738473	-1.20125	0.229655	0.30909	ns	1.47155	0.724309	2.03166	0.0421881	0.0881928	ns	ns_ns_ns_ns_ns	2878407690	4.18	1.65	24.34	6.64	113.21	143.21	134.24	120	FALSE	FALSE	FALSE	FALSE	KO:K03702	FALSE	FALSE	FALSE	FALSE	FALSE	FALSE	FALSE	FALSE	FALSCH	FALSE	FALSE	FALSE	FALSE	FALSE	FALSE	FALSE	KO:K03702	excinuclease ABC subunit B		TIGR00631	excinuclease ABC, B subunit
-1.03884	-1.97583	-1.34987	-0.625961	0.0282389	2.27645e-08	0.0503386	0.358597	2878407691	methyl-accepting chemotaxis protein	methyl-accepting chemotaxis protein	K03406	#FFFFF,#5AAA46	#FFFFF,#F2B342	#FFFFF,#F2B342	-1.03884	0.3618	-2.87131	0.0040878	0.0282389	down	-1.97583	0.328153	-6.02105	1.73284e-09	2.27645e-08	down	-1.34987	0.593052	-2.27614	0.0228379	0.0503386	ns	-0.625961	0.573476	-1.09152	0.275044	0.358597	ns	down_down_ns_down_ns	2878407691	14.93	6.69	43.4	16.75	58.36	97.1	100.33	328.27	FALSE	FALSE	FALSE	FALSE	KO:K03406	FALSE	FALSE	FALSE	FALSE	FALSE	FALSE	FALSE	FALSE	FALSCH	FALSE	FALSE	FALSE	FALSE	FALSE	FALSE	FALSE	KO:K03406	methyl-accepting chemotaxis protein
-0.187479	-1.18936	-5.68764	4.49824	0.830773	0.0097997	0.0207582	0.0747183	2878407692	putative FmdB family regulatory protein	0		#FFFFF,#5AAA46			-0.187479	0.455993	-0.411144	0.680967	0.830773	ns	-1.18936	0.410033	-2.90064	0.003724	0.0097997	down	-5.68764	2.10884	-2.69705	0.00699576	0.0207582	down	4.49824	2.09753	2.14455	0.0319892	0.0747183	ns	ns_down_down_ns_ns	2878407692	53.33	20.76	326.06	86.79	516.82	419.1	480.21	0	FALSE	FALSE	FALSE	FALSE		FALSE	FALSE	FALSE	FALSE	FALSE	FALSE	FALSE	FALSE	FALSCH	FALSE	FALSE	FALSE	FALSE	FALSE	FALSE	FALSE				TIGR02605	putative regulatory protein, FmdB family
-0.540107	-0.220512	-3.85543	3.63491	0.43853	0.69313	0.0317896	0.0502126	2878407693	uncharacterized membrane protein	0		#FFFFF,#5AAA46			-0.540107	0.4542	-1.18914	0.234384	0.43853	ns	-0.220512	0.411328	-0.536096	0.591892	0.69313	ns	-3.85543	1.54302	-2.49862	0.0124678	0.0317896	down	3.63491	1.53062	2.37479	0.0175589	0.0502126	ns	ns_ns_down_down_ns	2878407693	20.04	11.39	84.1	38.01	412.92	424.9	420	87.42	FALSE	FALSE	FALSE	FALSE		FALSE	FALSE	FALSE	FALSE	FALSE	FALSE	FALSE	FALSE	FALSCH	FALSE	FALSE	FALSE	FALSE	FALSE	FALSE	FALSE
-0.057013	-0.587586	-5.54093	4.95334	0.954239	0.226592	0.00225465	0.00926018	2878407694	aspartyl-tRNA synthetase	aspartyl-tRNA synthetase [EC:6.1.1.12]	K01876	#FFFFF,#F2B342	#F56F6F,#5AAA46	#5453F4EA,#5AAA46	-0.057013	0.447962	-0.127272	0.898725	0.954239	ns	-0.587586	0.408423	-1.43867	0.150244	0.226592	ns	-5.54093	1.54281	-3.59147	0.000328822	0.00225465	down	4.95334	1.53158	3.23413	0.00122014	0.00926018	up	ns_ns_down_ns_up	2878407694	19.39	11.68	214.26	29.41	337.81	317.52	311.58	27.16	FALSE	FALSE	FALSE	FALSE	KO:K01876	FALSE	FALSE	FALSE	FALSE	FALSE	FALSE	FALSE	FALSE	FALSCH	FALSE	FALSE	FALSE	FALSE	FALSE	FALSE	FALSE	KO:K01876	aspartyl-tRNA synthetase [EC:6.1.1.12]		TIGR00459	aspartyl-tRNA synthetase, bacterial type
-0.227795	-1.7339	-0.884444	-0.849453	0.768603	3.65432e-05	0.528046	0.524695	2878407695	ribonuclease T1	ribonuclease T1 [EC:4.6.1.24]	K01167	#FFFFF,#F2B342	#FFFFF,#F2B342	#FFFFF,#F2B342	-0.227795	0.430639	-0.52897	0.596826	0.768603	ns	-1.7339	0.384015	-4.51519	6.32587e-06	3.65432e-05	down	-0.884444	1.12988	-0.782774	0.43376	0.528046	ns	-0.849453	1.10826	-0.766472	0.443396	0.524695	ns	ns_down_ns_ns_ns	2878407695	9.22	6.12	72.15	18.45	55.38	67.35	103.63	339.88	FALSE	FALSE	FALSE	FALSE	KO:K01167	FALSE	FALSE	FALSE	FALSE	FALSE	FALSE	FALSE	FALSE	FALSCH	FALSE	FALSE	FALSE	FALSE	FALSE	FALSE	FALSE	KO:K01167	ribonuclease T1 [EC:4.6.1.24]
0.232817	0.442892	-3.17708	3.61995	0.799166	0.421854	0.198725	0.143556	2878407696	hypothetical protein	0		#FFFFF,#5AAA46			0.232817	0.498588	0.466951	0.640535	0.799166	ns	0.442892	0.442349	1.00123	0.316716	0.421854	ns	-3.17708	2.11302	-1.50357	0.132692	0.198725	ns	3.61995	2.09295	1.72959	0.0837038	0.143556	ns	ns_ns_ns_ns_ns	2878407696	3.6	2.51	49.71	6.98	108.13	146.15	147.86	0	FALSE	FALSE	FALSE	FALSE		FALSE	FALSE	FALSE	FALSE	FALSE	FALSE	FALSE	FALSE	FALSCH	FALSE	FALSE	FALSE	FALSE	FALSE	FALSE	FALSE
-0.0376244	0.657211	1.30441	-0.647192	0.961464	0.0706479	0.07221	0.358127	2878407697	dATP pyrophosphohydrolase	dihydroneopterin triphosphate diphosphatase [EC:3.6.1.67]	K08310	#FFFFF,#F2B342	#FFFFF,#F2B342	#FFFFF,#F2B342	-0.0376244	0.357622	-0.105207	0.916212	0.961464	ns	0.657211	0.315575	2.08258	0.0372894	0.0706479	ns	1.30441	0.624131	2.08996	0.0366218	0.07221	ns	-0.647192	0.591971	-1.09328	0.274269	0.358127	ns	ns_ns_ns_ns_ns	2878407697	7.85	3.9	60.02	15.7	252.46	315.42	285.54	1141.15	FALSE	FALSE	FALSE	FALSE	KO:K08310	FALSE	FALSE	FALSE	FALSE	FALSE	FALSE	FALSE	FALSE	FALSCH	FALSE	FALSE	FALSE	FALSE	FALSE	FALSE	FALSE	KO:K08310	dihydroneopterin triphosphate diphosphatase [EC:3.6.1.67]	Cofactor and vitamin metabolism
-0.729974	-4.22443	-9.19487	4.97038	0.640322	3.74115e-06	0.000759729	0.0729894	2878407698	quinolinate synthase	quinolinate synthase [EC:2.5.1.72]	K03517	#FFFFF,#F2B342	#F20E0E,#5AAA46	#5453F4EA,#F2B342	-0.729974	0.921067	-0.792531	0.428051	0.640322	ns	-4.22443	0.840843	-5.02404	5.05952e-07	3.74115e-06	down	-9.19487	2.33108	-3.94447	7.9976e-05	0.000759729	down	4.97038	2.30052	2.16055	0.0307304	0.0729894	ns	ns_down_down_down_ns	2878407698	87.07	36.03	70.99	170.76	88.15	96.8	109.83	0	FALSE	FALSE	FALSE	FALSE	KO:K03517	FALSE	FALSE	FALSE	FALSE	FALSE	FALSE	FALSE	FALSE	FALSCH	FALSE	FALSE	FALSE	FALSE	FALSE	FALSE	FALSE	KO:K03517	quinolinate synthase [EC:2.5.1.72]	Cofactor and vitamin metabolism	TIGR00550	quinolinate synthetase complex, A subunit
-0.802396	-0.723192	2.12922	-2.85241	0.320124	0.217161	0.0089232	0.000271567	2878407699	endonuclease/exonuclease/phosphatase family metal-dependent hydrolase	0		#FFFFF,#5AAA46			-0.802396	0.545651	-1.47053	0.141418	0.320124	ns	-0.723192	0.493309	-1.466	0.142648	0.217161	ns	2.12922	0.692263	3.07574	0.00209978	0.0089232	up	-2.85241	0.651776	-4.37637	1.20673e-05	0.000271567	down	ns_ns_up_down_down	2878407699	11.76	5.71	28.85	19.47	124.28	186.2	184.03	2997.36	FALSE	FALSE	FALSE	FALSE		FALSE	FALSE	FALSE	FALSE	FALSE	FALSE	FALSE	FALSE	FALSCH	FALSE	FALSE	FALSE	FALSE	FALSE	FALSE	FALSE
-0.651836	-0.577715	-0.0417941	-0.535917	0.211888	0.133697	0.978677	0.509201	2878407700	cardiolipin synthase	cardiolipin synthase A/B [EC:2.7.8.-]	K06131	#FFFFF,#F2B342	#FFFFF,#F2B342	#FFFFF,#F2B342	-0.651836	0.368928	-1.76684	0.0772552	0.211888	ns	-0.577715	0.329056	-1.75568	0.0791437	0.133697	ns	-0.0417941	0.695173	-0.0601205	0.95206	0.978677	ns	-0.535917	0.674037	-0.795085	0.426564	0.509201	ns	ns_ns_ns_ns_ns	2878407700	4.76	2.82	22	7.85	58.98	82.69	104.77	297.64	FALSE	FALSE	FALSE	FALSE	KO:K06131	FALSE	FALSE	FALSE	FALSE	FALSE	FALSE	FALSE	FALSE	FALSCH	FALSE	FALSE	FALSE	FALSE	FALSE	FALSE	FALSE	KO:K06131	cardiolipin synthase A/B [EC:2.7.8.-]
-0.107556	0.512934	0.684916	-0.171979	0.867508	0.13782	0.348171	0.81486	2878407701	ATP-binding cassette subfamily B protein	ATP-binding cassette, subfamily B, heavy metal transporter	K24821	#FFFFF,#F2B342	#FFFFF,#F2B342	#FFFFF,#F2B342	-0.107556	0.329858	-0.326067	0.744373	0.867508	ns	0.512934	0.294627	1.74096	0.0816908	0.13782	ns	0.684916	0.614121	1.11528	0.264731	0.348171	ns	-0.171979	0.591944	-0.290533	0.771409	0.81486	ns	ns_ns_ns_ns_ns	2878407701	2.78	1.13	17.5	5.1	58.67	100.47	97.42	240.61	FALSE	FALSE	FALSE	FALSE	KO:K24821	FALSE	FALSE	FALSE	FALSE	FALSE	FALSE	FALSE	FALSE	FALSCH	FALSE	FALSE	FALSE	FALSE	FALSE	FALSE	FALSE	KO:K24821	ATP-binding cassette, subfamily B, heavy metal transporter
0.891259	1.43652	-1.52159	2.95811	0.161507	0.00178903	0.192159	0.0144989	2878407702	D-alanyl-D-alanine endopeptidase (penicillin-binding protein 7)	serine-type D-Ala-D-Ala endopeptidase (penicillin-binding protein 7) [EC:3.4.21.-]	K07262	#FFFFF,#F2B342	#F6C6C5,#F2B342	#C3C4F7,#5AAA46	0.891259	0.456386	1.95286	0.0508359	0.161507	ns	1.43652	0.415777	3.45502	0.000550258	0.00178903	up	-1.52159	0.998769	-1.52347	0.127641	0.192159	ns	2.95811	0.977712	3.02555	0.00248184	0.0144989	up	ns_up_ns_up_up	2878407702	10.55	4.74	199.4	25.01	498.63	814.28	581.84	206.33	FALSE	FALSE	FALSE	FALSE	KO:K07262	FALSE	FALSE	FALSE	FALSE	FALSE	FALSE	FALSE	FALSE	FALSCH	FALSE	FALSE	FALSE	FALSE	FALSE	FALSE	FALSE	KO:K07262	serine-type D-Ala-D-Ala endopeptidase (penicillin-binding protein 7) [EC:3.4.21.-]
0.22071	1.5825	0.0569123	1.52559	0.810014	0.00136178	0.967727	0.0686672	2878407703	glutamate 5-kinase	glutamate 5-kinase [EC:2.7.2.11]	K00931	#FFFFF,#F2B342	#FFFFF,#F2B342	#C3C4F7,#F2B342	0.22071	0.491764	0.448812	0.653567	0.810014	ns	1.5825	0.447279	3.53807	0.000403061	0.00136178	up	0.0569123	0.726888	0.0782958	0.937593	0.967727	ns	1.52559	0.695275	2.19423	0.0282187	0.0686672	ns	ns_up_ns_ns_ns	2878407703	7.47	5.08	111.66	13.43	613.48	589.75	594.02	541.48	FALSE	FALSE	FALSE	FALSE	KO:K00931	FALSE	FALSE	FALSE	FALSE	FALSE	FALSE	FALSE	FALSE	FALSCH	FALSE	FALSE	FALSE	FALSE	FALSE	FALSE	FALSE	KO:K00931	glutamate 5-kinase [EC:2.7.2.11]	Arginine and proline metabolism	TIGR01027	glutamate 5-kinase
0.0868429	-0.374692	-0.285845	-0.0888444	0.907432	0.363644	0.711208	0.90543	2878407704	GTP-binding protein	GTPase [EC:3.6.5.-]	K03979	#FFFFF,#F2B342	#FFFFF,#F2B342	#FFFFF,#F2B342	0.0868429	0.368502	0.235664	0.813693	0.907432	ns	-0.374692	0.334774	-1.11924	0.263038	0.363644	ns	-0.285845	0.598115	-0.47791	0.632714	0.711208	ns	-0.0888444	0.576113	-0.154213	0.877441	0.90543	ns	ns_ns_ns_ns_ns	2878407704	13.09	6.22	92.94	31.12	223.32	210.4	240.92	619.08	FALSE	FALSE	FALSE	FALSE	KO:K03979	FALSE	FALSE	FALSE	FALSE	FALSE	FALSE	FALSE	FALSE	FALSCH	FALSE	FALSE	FALSE	FALSE	FALSE	FALSE	FALSE	KO:K03979	GTPase [EC:3.6.5.-]		TIGR02729	Obg family GTPase CgtA
-0.309716	-0.58115	-2.17063	1.58948	0.748353	0.335082	0.0163845	0.0737414	2878407705	large subunit ribosomal protein L27	large subunit ribosomal protein L27	K02899	#FFFFF,#F2B342	#F6C6C5,#5AAA46	#C3C4F7,#F2B342	-0.309716	0.541344	-0.572124	0.567238	0.748353	ns	-0.58115	0.493153	-1.17844	0.238623	0.335082	ns	-2.17063	0.771536	-2.81339	0.00490225	0.0163845	down	1.58948	0.737872	2.15414	0.031229	0.0737414	ns	ns_ns_down_ns_ns	2878407705	236.07	155.03	2182.19	342.42	5144.23	3299.78	3643.88	3587.48	FALSE	FALSE	FALSE	FALSE	KO:K02899	FALSE	FALSE	FALSE	FALSE	FALSE	FALSE	FALSE	FALSE	FALSCH	FALSE	FALSE	FALSE	FALSE	FALSE	FALSE	FALSE	KO:K02899	large subunit ribosomal protein L27		TIGR00062	ribosomal protein L27
0.938284	-0.311373	-7.35239	7.04096	0.150625	0.574348	0.0031477	0.00710835	2878407706	large subunit ribosomal protein L21	large subunit ribosomal protein L21	K02888	#FFFFF,#F2B342	#F20E0E,#5AAA46	#0C0CED,#5AAA46	0.938284	0.469045	2.00041	0.0454558	0.150625	ns	-0.311373	0.428018	-0.727474	0.466935	0.574348	ns	-7.35239	2.11866	-3.47031	0.000519861	0.0031477	down	7.04096	2.10921	3.3382	0.000843224	0.00710835	up	ns_ns_down_up_up	2878407706	112.45	50	2066.5	304.16	2169.88	1755.1	1839.28	0	FALSE	FALSE	FALSE	FALSE	KO:K02888	FALSE	FALSE	FALSE	FALSE	FALSE	FALSE	FALSE	FALSE	FALSCH	FALSE	FALSE	FALSE	FALSE	FALSE	FALSE	FALSE	KO:K02888	large subunit ribosomal protein L21		TIGR00061	ribosomal protein L21
0.96311	-0.866967	2.68842	-3.55538	0.1551	0.0917106	0.000197822	1.33929e-07	2878407707	HD-like signal output (HDOD) protein	0		#FFFFF,#5AAA46			0.96311	0.485979	1.9818	0.0475021	0.1551	ns	-0.866967	0.443501	-1.95482	0.0506039	0.0917106	ns	2.68842	0.624099	4.30769	1.64972e-05	0.000197822	up	-3.55538	0.585275	-6.07473	1.242e-09	1.33929e-07	down	ns_ns_up_ns_down	2878407707	7.82	3.44	72.83	39.08	72.03	92.23	120.58	2802.68	FALSE	FALSE	FALSE	FALSE		FALSE	FALSE	FALSE	FALSE	FALSE	FALSE	FALSE	FALSE	FALSCH	FALSE	FALSE	FALSE	FALSE	FALSE	FALSE	FALSE
-0.264061	-0.517416	-5.14949	4.63205	0.682149	0.191352	0.0336804	0.0650729	2878407708	hypothetical protein	0		#FFFFF,#5AAA46			-0.264061	0.373051	-0.707842	0.479043	0.682149	ns	-0.517416	0.334718	-1.54583	0.122146	0.191352	ns	-5.14949	2.08667	-2.4678	0.0135945	0.0336804	down	4.63205	2.07927	2.22773	0.0258984	0.0650729	ns	ns_ns_down_ns_ns	2878407708	6.81	2.61	34.18	11.76	76.65	95.13	125.76	0	FALSE	FALSE	FALSE	FALSE		FALSE	FALSE	FALSE	FALSE	FALSE	FALSE	FALSE	FALSE	FALSCH	FALSE	FALSE	FALSE	FALSE	FALSE	FALSE	FALSE
0.711236	0.340348	-7.99617	8.33645	0.164582	0.415132	0.00111612	0.000987124	2878407709	transcription termination factor Rho	transcription termination factor Rho	K03628	#FFFFF,#F2B342	#F20E0E,#5AAA46	#0C0CED,#5AAA46	0.711236	0.367781	1.93386	0.0531308	0.164582	ns	0.340348	0.335513	1.01441	0.310387	0.415132	ns	-7.99617	2.08902	-3.82771	0.000129342	0.00111612	down	8.33645	2.08332	4.00153	6.29349e-05	0.000987124	up	ns_ns_down_ns_up	2878407709	29.78	18.07	365.39	124.44	854.09	1129.43	900.82	0	FALSE	FALSE	FALSE	FALSE	KO:K03628	FALSE	FALSE	FALSE	FALSE	FALSE	FALSE	FALSE	FALSE	FALSCH	FALSE	FALSE	FALSE	FALSE	FALSE	FALSE	FALSE	KO:K03628	transcription termination factor Rho		TIGR00767	transcription termination factor Rho
1.20817	1.02882	-4.66326	5.69204	0.0641509	0.0410818	0.058479	0.0275916	2878407710	thioredoxin 1	thioredoxin 1	K03671	#FFFFF,#F2B342	#F56F6F,#F2B342	#5453F4EA,#5AAA46	1.20817	0.484407	2.49413	0.0126268	0.0641509	ns	1.02882	0.441684	2.32931	0.0198425	0.0410818	up	-4.66326	2.11955	-2.20011	0.0277988	0.058479	ns	5.69204	2.10556	2.70334	0.00686468	0.0275916	up	ns_up_ns_ns_up	2878407710	19.65	5.4	263.06	77.38	753.72	656	730.5	0	FALSE	FALSE	FALSE	FALSE	KO:K03671	FALSE	FALSE	FALSE	FALSE	FALSE	FALSE	FALSE	FALSE	FALSCH	FALSE	FALSE	FALSE	FALSE	FALSE	FALSE	FALSE	KO:K03671	thioredoxin 1		TIGR01068	thioredoxin
0.943767	0.606725	-3.59556	4.20226	0.0525589	0.113248	0.137869	0.0881451	2878407711	ADP-ribose pyrophosphatase YjhB (NUDIX family)	0		#FFFFF,#5AAA46			0.943767	0.363095	2.59923	0.00934335	0.0525589	ns	0.606725	0.328512	1.84689	0.0647633	0.113248	ns	-3.59556	2.07985	-1.72876	0.0838519	0.137869	ns	4.20226	2.06778	2.03226	0.0421271	0.0881451	ns	ns_ns_ns_ns_ns	2878407711	3.78	1.81	59.56	13.69	115.48	130.6	145.92	0	FALSE	FALSE	FALSE	FALSE		FALSE	FALSE	FALSE	FALSE	FALSE	FALSE	FALSE	FALSE	FALSCH	FALSE	FALSE	FALSE	FALSE	FALSE	FALSE	FALSE
1.13014	-0.121371	-0.36632	0.244952	0.000407071	0.712627	0.62816	0.729233	2878407712	outer membrane protein assembly factor BamD	outer membrane protein assembly factor BamD	K05807	#FFFFF,#5AAA46	#FFFFF,#F2B342	#FFFFF,#F2B342	1.13014	0.263019	4.29679	1.7329e-05	0.000407071	up	-0.121371	0.239924	-0.505871	0.612947	0.712627	ns	-0.36632	0.597804	-0.612777	0.540024	0.62816	ns	0.244952	0.583393	0.419874	0.674578	0.729233	ns	up_ns_ns_up_ns	2878407712	10.56	5.91	196.56	48.86	204.35	255.19	253.59	511.58	FALSE	FALSE	FALSE	FALSE	KO:K05807	FALSE	FALSE	FALSE	FALSE	FALSE	FALSE	FALSE	FALSE	FALSCH	FALSE	FALSE	FALSE	FALSE	FALSE	FALSE	FALSE	KO:K05807	outer membrane protein assembly factor BamD		TIGR03302	outer membrane assembly lipoprotein YfiO
-1.14881	-1.95127	-2.57508	0.623815	0.108886	0.00017321	0.0339843	0.612155	2878407713	23S rRNA pseudouridine1911/1915/1917 synthase	23S rRNA pseudouridine1911/1915/1917 synthase [EC:5.4.99.23]	K06180	#FFFFF,#F2B342	#F6C6C5,#5AAA46	#FFFFF,#F2B342	-1.14881	0.522632	-2.19812	0.0279404	0.108886	ns	-1.95127	0.473838	-4.11801	3.8216e-05	0.00017321	down	-2.57508	1.04572	-2.4625	0.0137973	0.0339843	down	0.623815	1.02275	0.609937	0.541904	0.612155	ns	ns_down_down_down_ns	2878407713	14.74	8.23	32.14	20.12	73.67	96.88	113.32	154.77	FALSE	FALSE	FALSE	FALSE	KO:K06180	FALSE	FALSE	FALSE	FALSE	FALSE	FALSE	FALSE	FALSE	FALSCH	FALSE	FALSE	FALSE	FALSE	FALSE	FALSE	FALSE	KO:K06180	23S rRNA pseudouridine1911/1915/1917 synthase [EC:5.4.99.23]		TIGR00005	pseudouridine synthase, RluA family
-1.32923	-3.05443	-4.19784	1.14341	0.0386911	1.12516e-10	0.0207749	0.540387	2878407714	YfiH family protein	polyphenol oxidase [EC:1.10.3.-]; polyphenol oxidase [EC:1.10.3.-]	K05810	#FFFFF,#5AAA46	#F56F6F,#5AAA46	#FFFFF,#F2B342	-1.32923	0.486431	-2.73262	0.00628331	0.0386911	down	-3.05443	0.440587	-6.93265	4.13022e-12	1.12516e-10	down	-4.19784	1.55722	-2.69572	0.00702366	0.0207749	down	1.14341	1.54411	0.740499	0.458997	0.540387	ns	down_down_down_down_ns	2878407714	19.67	12.51	46.4	24.09	45.98	61.67	83.25	71.97	FALSE	FALSE	FALSE	FALSE	KO:K05810	FALSE	FALSE	FALSE	FALSE	FALSE	FALSE	FALSE	FALSE	FALSCH	FALSE	FALSE	FALSE	FALSE	FALSE	FALSE	FALSE	KO:K05810; KO:K05810	polyphenol oxidase [EC:1.10.3.-]; polyphenol oxidase [EC:1.10.3.-]	Purine metabolism; Cysteine and methionine metabolism	TIGR00726	YfiH family protein
1.36808	0.57251	-2.26123	2.83372	0.247373	0.555301	0.404297	0.280128	2878407715	hypothetical protein	0		#C3C4F7,#5AAA46			1.36808	0.824481	1.65932	0.0970517	0.247373	ns	0.57251	0.753145	0.76016	0.447159	0.555301	ns	-2.26123	2.2574	-1.0017	0.31649	0.404297	ns	2.83372	2.21411	1.27985	0.200599	0.280128	ns	ns_ns_ns_ns_ns	2878407715	0.99	1.48	19.93	14.91	40.22	74.43	89.73	0	FALSE	FALSE	FALSE	FALSE		FALSE	FALSE	FALSE	FALSE	FALSE	FALSE	FALSE	FALSE	FALSCH	FALSE	FALSE	FALSE	FALSE	FALSE	FALSE	FALSE
-0.921542	0.220603	-1.80237	2.02298	0.0156616	0.516448	0.0240739	0.0152611	2878407716	predicted Zn-dependent protease	0		#FFFFF,#5AAA46			-0.921542	0.294698	-3.12707	0.00176556	0.0156616	ns	0.220603	0.264633	0.833616	0.404497	0.516448	ns	-1.80237	0.685626	-2.6288	0.00856866	0.0240739	down	2.02298	0.673449	3.0039	0.00266539	0.0152611	up	ns_ns_down_down_up	2878407716	10.64	5.58	44.28	12.04	268.21	312.75	294.72	184.64	FALSE	FALSE	FALSE	FALSE		FALSE	FALSE	FALSE	FALSE	FALSE	FALSE	FALSE	FALSE	FALSCH	FALSE	FALSE	FALSE	FALSE	FALSE	FALSE	FALSE
-0.3729	-1.52468	0.320876	-1.84556	0.506991	1.01199e-05	0.693116	0.0147028	2878407717	signal transduction histidine kinase	0		#FFFFF,#5AAA46			-0.3729	0.353866	-1.05379	0.29198	0.506991	ns	-1.52468	0.317253	-4.80589	1.54067e-06	1.01199e-05	down	0.320876	0.633544	0.506478	0.612521	0.693116	ns	-1.84556	0.611395	-3.0186	0.00253947	0.0147028	down	ns_down_ns_ns_down	2878407717	9.71	5.25	52.82	18.3	57.88	88.48	102.69	744.71	FALSE	FALSE	FALSE	FALSE		FALSE	FALSE	FALSE	FALSE	FALSE	FALSE	FALSE	FALSE	FALSCH	FALSE	FALSE	FALSE	FALSE	FALSE	FALSE	FALSE
-0.42999	-1.45283	-6.09402	4.64116	0.691081	0.0241878	0.0167056	0.0743243	2878407718	nicotinate-nucleotide pyrophosphorylase (carboxylating)	nicotinate-nucleotide pyrophosphorylase (carboxylating) [EC:2.4.2.19]	K00767	#FFFFF,#F2B342	#F56F6F,#5AAA46	#5453F4EA,#F2B342	-0.42999	0.625969	-0.686919	0.492134	0.691081	ns	-1.45283	0.569426	-2.55139	0.0107294	0.0241878	down	-6.09402	2.17723	-2.79897	0.00512655	0.0167056	down	4.64116	2.16131	2.14738	0.031763	0.0743243	ns	ns_down_down_down_ns	2878407718	14.4	6.12	36.39	30.28	93.81	117.8	128.31	0	FALSE	FALSE	FALSE	FALSE	KO:K00767	FALSE	FALSE	FALSE	FALSE	FALSE	FALSE	FALSE	FALSE	FALSCH	FALSE	FALSE	FALSE	FALSE	FALSE	FALSE	FALSE	KO:K00767	nicotinate-nucleotide pyrophosphorylase (carboxylating) [EC:2.4.2.19]	Cofactor and vitamin metabolism	TIGR00078	nicotinate-nucleotide pyrophosphorylase
-0.0819343	-4.07981	-5.12077	1.04096	0.974978	0.00046845	0.00435778	0.552885	2878407719	ATP-dependent Clp protease ATP-binding subunit ClpB	ATP-dependent Clp protease ATP-binding subunit ClpB	K03695	#FFFFF,#F2B342	#F56F6F,#5AAA46	#FFFFF,#F2B342	-0.0819343	1.16226	-0.0704957	0.943799	0.974978	ns	-4.07981	1.06103	-3.84513	0.000120489	0.00046845	down	-5.12077	1.52421	-3.35963	0.00078048	0.00435778	down	1.04096	1.44846	0.718669	0.472345	0.552885	ns	ns_down_down_down_ns	2878407719	94.01	29.8	35.15	275	101.53	89.89	120.23	130.24	FALSE	FALSE	FALSE	FALSE	KO:K03695	FALSE	FALSE	FALSE	FALSE	FALSE	FALSE	FALSE	FALSE	FALSCH	FALSE	FALSE	FALSE	FALSE	FALSE	FALSE	FALSE	KO:K03695	ATP-dependent Clp protease ATP-binding subunit ClpB		TIGR03346	ATP-dependent chaperone ClpB
1.64153	0.387073	-4.09138	4.47841	0.0497164	0.604865	0.106422	0.0825256	2878407720	YebC/PmpR family DNA-binding regulatory protein	0		#C3C4F7,#F2B342			1.64153	0.625497	2.62436	0.00868126	0.0497164	up	0.387073	0.571903	0.676816	0.498523	0.604865	ns	-4.09138	2.17487	-1.88121	0.0599438	0.106422	ns	4.47841	2.1553	2.07786	0.0377219	0.0825256	ns	up_ns_ns_ns_ns	2878407720	4.77	1.6	54.06	36.31	116.5	104.21	139.63	0	FALSE	FALSE	FALSE	FALSE		FALSE	FALSE	FALSE	FALSE	FALSE	FALSE	FALSE	FALSE	FALSCH	FALSE	FALSE	FALSE	FALSE	FALSE	FALSE	FALSE				TIGR01033	DNA-binding regulatory protein, YebC/PmpR family
0.501886	-0.0533028	-2.26556	2.21224	0.849556	0.978659	0.482383	0.47128	2878407721	ribonuclease D	0		#FFFFF,#5AAA46			0.501886	1.38265	0.362988	0.716614	0.849556	ns	-0.0533028	1.25715	-0.0423999	0.96618	0.978659	ns	-2.26556	2.63119	-0.861042	0.389215	0.482383	ns	2.21224	2.55614	0.865463	0.386784	0.47128	ns	ns_ns_ns_down_ns	2878407721	1.79	0.64	1.04	8.47	9.39	46.52	56.17	0	FALSE	FALSE	FALSE	FALSE		FALSE	FALSE	FALSE	FALSE	FALSE	FALSE	FALSE	FALSE	FALSCH	FALSE	FALSE	FALSE	FALSE	FALSE	FALSE	FALSE
-0.12817	-1.58116	-4.97181	3.39062	0.931874	0.0279916	0.0529251	0.190891	2878407722	23S rRNA (adenine2503-C2)-methyltransferase	23S rRNA (adenine2503-C2)-methyltransferase [EC:2.1.1.192]	K06941	#FFFFF,#F2B342	#F56F6F,#F2B342	#C3C4F7,#F2B342	-0.12817	0.698305	-0.183545	0.854371	0.931874	ns	-1.58116	0.634998	-2.49002	0.0127736	0.0279916	down	-4.97181	2.20808	-2.25164	0.0243451	0.0529251	ns	3.39062	2.18777	1.54981	0.121188	0.190891	ns	ns_down_ns_down_ns	2878407722	5.2	2.45	16.21	14.41	21.57	48.39	52.61	0	FALSE	FALSE	FALSE	FALSE	KO:K06941	FALSE	FALSE	FALSE	FALSE	FALSE	FALSE	FALSE	FALSE	FALSCH	FALSE	FALSE	FALSE	FALSE	FALSE	FALSE	FALSE	KO:K06941	23S rRNA (adenine2503-C2)-methyltransferase [EC:2.1.1.192]
0.73098	2.53673	0.175711	2.36102	0.73654	0.0412174	0.971418	0.383641	2878407723	uncharacterized protein YndB with AHSA1/START domain	0		#FFFFF,#5AAA46			0.73098	1.2219	0.598234	0.549684	0.73654	ns	2.53673	1.0899	2.32748	0.0199398	0.0412174	up	0.175711	2.41919	0.0726322	0.942099	0.971418	ns	2.36102	2.27539	1.03763	0.299441	0.383641	ns	ns_up_ns_ns_ns	2878407723	0.44	0.13	1.42	2.32	29.31	52.74	67.89	0	FALSE	FALSE	FALSE	FALSE		FALSE	FALSE	FALSE	FALSE	FALSE	FALSE	FALSE	FALSE	FALSCH	FALSE	FALSE	FALSE	FALSE	FALSE	FALSE	FALSE
1.60253	3.61866	4.00349	-0.384817	0.552916	0.0365671	0.116412	0.856764	2878407724	hypothetical protein	0		#C3C4F7,#5AAA46			1.60253	1.65839	0.966317	0.333885	0.552916	ns	3.61866	1.52039	2.38009	0.0173086	0.0365671	up	4.00349	2.18601	1.83141	0.0670388	0.116412	ns	-0.384817	1.69451	-0.227097	0.820349	0.856764	ns	ns_up_ns_ns_ns	2878407724	0.37	0	3.49	2.51	34.26	90.25	89.92	227.33	FALSE	FALSE	FALSE	FALSE		FALSE	FALSE	FALSE	FALSE	FALSE	FALSE	FALSE	FALSE	FALSCH	FALSE	FALSE	FALSE	FALSE	FALSE	FALSE	FALSE
-0.180606	-0.478078	-3.4746	2.9965	0.940843	0.731943	0.223121	0.289832	2878407725	peptide-methionine (S)-S-oxide reductase	peptide-methionine (S)-S-oxide reductase [EC:1.8.4.11]	K07304	#FFFFF,#F2B342	#F6C6C5,#F2B342	#C3C4F7,#F2B342	-0.180606	1.10364	-0.163645	0.870011	0.940843	ns	-0.478078	1.00106	-0.477572	0.632955	0.731943	ns	-3.4746	2.43527	-1.42678	0.153643	0.223121	ns	2.9965	2.38753	1.25506	0.209456	0.289832	ns	ns_ns_ns_down_ns	2878407725	3.57	1.28	2.59	10.21	36.98	43.22	77.46	0	FALSE	FALSE	FALSE	FALSE	KO:K07304	FALSE	FALSE	FALSE	FALSE	FALSE	FALSE	FALSE	FALSE	FALSCH	FALSE	FALSE	FALSE	FALSE	FALSE	FALSE	FALSE	KO:K07304	peptide-methionine (S)-S-oxide reductase [EC:1.8.4.11]		TIGR00401	methionine-S-sulfoxide reductase
-1.2603	-1.62433	-3.38547	1.76113	0.458923	0.161259	0.231473	0.539181	2878407726	putative oxidoreductase	putative oxidoreductase	K15977	#FFFFF,#F2B342	#F6C6C5,#F2B342	#C3C4F7,#F2B342	-1.2603	1.10101	-1.14467	0.252344	0.458923	ns	-1.62433	0.983549	-1.6515	0.0986373	0.161259	ns	-3.38547	2.41913	-1.39946	0.161675	0.231473	ns	1.76113	2.37156	0.742606	0.45772	0.539181	ns	ns_ns_ns_down_ns	2878407726	5.86	1.8	2.8	7.47	15.37	38.09	60.55	0	FALSE	FALSE	FALSE	FALSE	KO:K15977	FALSE	FALSE	FALSE	FALSE	FALSE	FALSE	FALSE	FALSE	FALSCH	FALSE	FALSE	FALSE	FALSE	FALSE	FALSE	FALSE	KO:K15977	putative oxidoreductase
0.151334	-0.768058	-0.390553	-0.377501	0.87234	0.132682	0.714535	0.69584	2878407727	hypothetical protein	0		#FFFFF,#5AAA46			0.151334	0.480263	0.315106	0.752681	0.87234	ns	-0.768058	0.436369	-1.76011	0.0783888	0.132682	ns	-0.390553	0.825527	-0.473095	0.636145	0.714535	ns	-0.377501	0.798109	-0.472994	0.636217	0.69584	ns	ns_ns_ns_ns_ns	2878407727	4.61	1.86	26.32	11.97	33.63	67.12	76.01	188	FALSE	FALSE	FALSE	FALSE		FALSE	FALSE	FALSE	FALSE	FALSE	FALSE	FALSE	FALSE	FALSCH	FALSE	FALSE	FALSE	FALSE	FALSE	FALSE	FALSE
-0.595171	-0.0352185	-4.56634	4.53109	0.418196	0.955344	0.0635115	0.0739796	2878407728	cysteine desulfurase/selenocysteine lyase	cysteine desulfurase / selenocysteine lyase [EC:2.8.1.7 4.4.1.16]; cysteine desulfurase / selenocysteine lyase [EC:2.8.1.7 4.4.1.16]	K11717	#FFFFF,#F2B342	#F56F6F,#F2B342	#5453F4EA,#F2B342	-0.595171	0.482195	-1.2343	0.217093	0.418196	ns	-0.0352185	0.430627	-0.0817842	0.934818	0.955344	ns	-4.56634	2.11713	-2.15685	0.0310172	0.0635115	ns	4.53109	2.1054	2.15213	0.031387	0.0739796	ns	ns_ns_ns_down_ns	2878407728	2.93	1.54	11.36	5.23	42.41	79.67	88.54	0	FALSE	FALSE	FALSE	FALSE	KO:K11717	FALSE	FALSE	FALSE	FALSE	FALSE	FALSE	FALSE	FALSE	FALSCH	FALSE	FALSE	FALSE	FALSE	FALSE	FALSE	FALSE	KO:K11717; KO:K11717	cysteine desulfurase / selenocysteine lyase [EC:2.8.1.7 4.4.1.16]; cysteine desulfurase / selenocysteine lyase [EC:2.8.1.7 4.4.1.16]		TIGR01979	cysteine desulfurases, SufSfamily
0	0.991795	0	0.773251	1	0.852685	1	0.898013	2878407729	hypothetical protein	0		#FFFFF,#5AAA46			0	4.19825	0	1	1	ns	0.991795	3.6552	0.271338	0.786131	0.852685	ns	0	5.14176	0	1	1	ns	0.773251	4.70868	0.164218	0.869559	0.898013	ns	ns_ns_ns_ns_ns	2878407729	0	0	0	0	89.06	51.58	160.45	0	FALSE	FALSE	FALSE	FALSE		FALSE	FALSE	FALSE	FALSE	FALSE	FALSE	FALSE	FALSE	FALSCH	FALSE	FALSE	FALSE	FALSE	FALSE	FALSE	FALSE
2.80174	3.31948	3.83981	-0.520311	0.125992	0.0167932	0.0511608	0.775197	2878407730	mono/diheme cytochrome c family protein	0		#C3C4F7,#5AAA46			2.80174	1.32569	2.11342	0.0345647	0.125992	ns	3.31948	1.22964	2.69956	0.00694311	0.0167932	up	3.83981	1.69381	2.26696	0.0233924	0.0511608	ns	-0.520311	1.48276	-0.350907	0.725658	0.775197	ns	ns_up_ns_up_ns	2878407730	1.37	0.3	111.74	0.77	146.75	324.12	265.06	870.97	FALSE	FALSE	FALSE	FALSE		FALSE	FALSE	FALSE	FALSE	FALSE	FALSE	FALSE	TRUE	FALSCH	TRUE	FALSE	FALSE	FALSE	FALSE	FALSE	FALSE
-0.666888	-0.815619	-4.23381	3.41817	0.340638	0.084579	0.0844664	0.167601	2878407731	hypothetical protein	0		#FFFFF,#5AAA46			-0.666888	0.469653	-1.41996	0.155619	0.340638	ns	-0.815619	0.408609	-1.99609	0.0459245	0.084579	ns	-4.23381	2.10488	-2.01142	0.0442808	0.0844664	ns	3.41817	2.09071	1.63493	0.102063	0.167601	ns	ns_ns_ns_ns_ns	2878407731	14.52	4.6	54.61	17.42	117.08	158.7	210.64	0	FALSE	FALSE	FALSE	FALSE		FALSE	FALSE	FALSE	FALSE	FALSE	FALSE	FALSE	FALSE	FALSCH	FALSE	FALSE	FALSE	FALSE	FALSE	FALSE	FALSE
-1.06323	-2.55323	-5.11533	2.56208	0.175152	3.04371e-06	0.0402549	0.311657	2878407732	secondary thiamine-phosphate synthase enzyme	0		#FFFFF,#5AAA46			-1.06323	0.561245	-1.89442	0.0581696	0.175152	ns	-2.55323	0.503525	-5.07071	3.96341e-07	3.04371e-06	down	-5.11533	2.14498	-2.38479	0.0170889	0.0402549	down	2.56208	2.13117	1.2022	0.229287	0.311657	ns	ns_down_down_down_ns	2878407732	16.95	6.66	44.59	18.23	28.76	80.31	79.55	0	FALSE	FALSE	FALSE	FALSE		FALSE	FALSE	FALSE	FALSE	FALSE	FALSE	FALSE	FALSE	FALSCH	FALSE	FALSE	FALSE	FALSE	FALSE	FALSE	FALSE				TIGR00149	secondary thiamine-phosphate synthase enzyme
-0.272929	-0.640129	-2.77268	2.13253	0.88871	0.573063	0.314933	0.436593	2878407733	predicted GIY-YIG superfamily endonuclease	0		#FFFFF,#5AAA46			-0.272929	0.97846	-0.278937	0.780293	0.88871	ns	-0.640129	0.875465	-0.731188	0.464665	0.573063	ns	-2.77268	2.33592	-1.18697	0.235238	0.314933	ns	2.13253	2.28763	0.932203	0.351232	0.436593	ns	ns_ns_ns_ns_ns	2878407733	3.93	2.21	8.92	12.05	25.73	80.76	90.59	0	FALSE	FALSE	FALSE	FALSE		FALSE	FALSE	FALSE	FALSE	FALSE	FALSE	FALSE	FALSE	FALSCH	FALSE	FALSE	FALSE	FALSE	FALSE	FALSE	FALSE
1.03879	-3.17052	-6.43456	3.264	0.14881	5.66439e-10	0.0102479	0.19385	2878407734	CspA family cold shock protein	cold shock protein	K03704	#FFFFF,#F2B342	#F56F6F,#5AAA46	#C3C4F7,#F2B342	1.03879	0.516744	2.01027	0.0444026	0.14881	ns	-3.17052	0.475703	-6.66491	2.64834e-11	5.66439e-10	down	-6.43456	2.13243	-3.01748	0.00254885	0.0102479	down	3.264	2.11965	1.53988	0.123591	0.19385	ns	ns_down_down_up_ns	2878407734	119.9	49.12	2533.05	270.52	229.23	256.25	368.72	0	FALSE	FALSE	FALSE	FALSE	KO:K03704	FALSE	FALSE	FALSE	FALSE	FALSE	FALSE	FALSE	FALSE	FALSCH	FALSE	FALSE	FALSE	FALSE	FALSE	FALSE	FALSE	KO:K03704	cold shock protein
0.0425	-0.258111	1.02269	-1.28079	0.980778	0.789274	0.467927	0.324353	2878407735	transposase-like protein	transposase	K07483	#FFFFF,#F2B342	#FFFFF,#F2B342	#FFFFF,#F2B342	0.0425	0.76421	0.0556129	0.95565	0.980778	ns	-0.258111	0.688752	-0.374751	0.707846	0.789274	ns	1.02269	1.15316	0.886862	0.375153	0.467927	ns	-1.28079	1.09414	-1.1706	0.241761	0.324353	ns	ns_ns_ns_ns_ns	2878407735	4.97	2.55	55.05	6.67	35.51	89.16	185.76	594.87	FALSE	FALSE	FALSE	FALSE	KO:K07483	FALSE	FALSE	FALSE	FALSE	FALSE	FALSE	FALSE	FALSE	FALSCH	FALSE	FALSE	FALSE	FALSE	FALSE	FALSE	FALSE	KO:K07483	transposase
0.278898	1.01174	-0.12318	1.13493	0.806476	0.117321	0.957368	0.435608	2878407736	putative transposase	putative transposase	K07497	#FFFFF,#F2B342	#FFFFF,#F2B342	#FFFFF,#F2B342	0.278898	0.613186	0.454834	0.649229	0.806476	ns	1.01174	0.553368	1.82833	0.0675003	0.117321	ns	-0.12318	1.25029	-0.0985208	0.921519	0.957368	ns	1.13493	1.21462	0.93439	0.350103	0.435608	ns	ns_ns_ns_ns_ns	2878407736	1.78	1.27	27.56	3.73	45.85	140.47	135.81	118.14	FALSE	FALSE	FALSE	FALSE	KO:K07497	FALSE	FALSE	FALSE	FALSE	FALSE	FALSE	FALSE	FALSE	FALSCH	FALSE	FALSE	FALSE	FALSE	FALSE	FALSE	FALSE	KO:K07497	putative transposase
-0.00294627	-0.933327	-4.34159	3.40824	1	0.0710711	0.0787474	0.172107	2878407737	hypothetical protein	0		#FFFFF,#5AAA46			-0.00294627	0.498105	-0.00591496	0.995281	1	ns	-0.933327	0.448814	-2.07954	0.0375677	0.0710711	ns	-4.34159	2.1223	-2.0457	0.040786	0.0787474	ns	3.40824	2.10891	1.61611	0.10607	0.172107	ns	ns_ns_ns_ns_ns	2878407737	7.37	2.7	37.19	16.66	50.46	86.99	103.63	0	FALSE	FALSE	FALSE	FALSE		FALSE	FALSE	FALSE	FALSE	FALSE	FALSE	FALSE	FALSE	FALSCH	FALSE	FALSE	FALSE	FALSE	FALSE	FALSE	FALSE
0.148243	0.31484	-4.06543	4.38025	0.830773	0.431958	0.0933818	0.0778895	2878407738	23S rRNA (adenine2030-N6)-methyltransferase	23S rRNA (adenine2030-N6)-methyltransferase [EC:2.1.1.266]	K07115	#FFFFF,#F2B342	#F6C6C5,#F2B342	#5453F4EA,#F2B342	0.148243	0.360996	0.410651	0.681329	0.830773	ns	0.31484	0.321301	0.979892	0.327139	0.431958	ns	-4.06543	2.08042	-1.95414	0.0506846	0.0933818	ns	4.38025	2.07104	2.115	0.0344302	0.0778895	ns	ns_ns_ns_ns_ns	2878407738	2.64	1.67	23.68	7.35	66.78	89.21	102.54	0	FALSE	FALSE	FALSE	FALSE	KO:K07115	FALSE	FALSE	FALSE	FALSE	FALSE	FALSE	FALSE	FALSE	FALSCH	FALSE	FALSE	FALSE	FALSE	FALSE	FALSE	FALSE	KO:K07115	23S rRNA (adenine2030-N6)-methyltransferase [EC:2.1.1.266]
-1.19047	-2.47825	-8.07281	5.59452	0.0108387	2.8586e-12	0.000987454	0.0286071	2878407739	hypothetical protein	0		#FFFFF,#F2B342			-1.19047	0.363965	-3.27083	0.00107233	0.0108387	down	-2.47825	0.330747	-7.49288	6.73782e-14	2.8586e-12	down	-8.07281	2.08758	-3.86707	0.00011015	0.000987454	down	5.59452	2.08212	2.68693	0.00721112	0.0286071	up	down_down_down_down_up	2878407739	18.75	9.64	52.07	20.33	66.48	75.41	96.8	0	FALSE	FALSE	FALSE	FALSE		FALSE	FALSE	FALSE	FALSE	FALSE	FALSE	FALSE	FALSE	FALSCH	FALSE	FALSE	FALSE	FALSE	FALSE	FALSE	FALSE
-0.350233	-1.46504	0.663452	-2.12847	0.846691	0.14614	0.657203	0.107327	2878407740	excinuclease ABC subunit C	excinuclease ABC subunit C	K03703	#FFFFF,#F2B342	#FFFFF,#F2B342	#F6C6C5,#F2B342	-0.350233	0.940237	-0.372495	0.709525	0.846691	ns	-1.46504	0.857603	-1.70829	0.0875824	0.14614	ns	0.663452	1.17792	0.56324	0.573272	0.657203	ns	-2.12847	1.11265	-1.91297	0.0557517	0.107327	ns	ns_ns_ns_down_ns	2878407740	9.27	4.31	9	25.38	52.46	87.01	90.94	837.44	FALSE	FALSE	FALSE	FALSE	KO:K03703	FALSE	FALSE	FALSE	FALSE	FALSE	FALSE	FALSE	FALSE	FALSCH	FALSE	FALSE	FALSE	FALSE	FALSE	FALSE	FALSE	KO:K03703	excinuclease ABC subunit C		TIGR00194	excinuclease ABC, C subunit
0.317814	-1.07644	-4.93403	3.85756	0.770727	0.0916493	0.0502783	0.12941	2878407741	CDP-diacylglycerol--glycerol-3-phosphate 3-phosphatidyltransferase	cardiolipin synthase (CMP-forming) [EC:2.7.8.41]	K08744	#FFFFF,#F2B342	#F56F6F,#F2B342	#C3C4F7,#F2B342	0.317814	0.605034	0.525282	0.599387	0.770727	ns	-1.07644	0.550495	-1.95541	0.0505346	0.0916493	ns	-4.93403	2.16666	-2.27726	0.0227709	0.0502783	ns	3.85756	2.1502	1.79405	0.0728054	0.12941	ns	ns_ns_ns_ns_ns	2878407741	10.27	3.35	46.3	30.85	61.45	108.31	118.88	0	FALSE	FALSE	FALSE	FALSE	KO:K08744	FALSE	FALSE	FALSE	FALSE	FALSE	FALSE	FALSE	FALSE	FALSCH	FALSE	FALSE	FALSE	FALSE	FALSE	FALSE	FALSE	KO:K08744	cardiolipin synthase (CMP-forming) [EC:2.7.8.41]		TIGR00560	CDP-diacylglycerol--glycerol-3-phosphate 3-phosphatidyltransferase
0	-3.16106	0	-14.1274	0	0.594496	0	0.0441678	2878407742	2878407742	0		#FFFFF,#5AAA46			0	4.99742	0	1		ns	-3.16106	4.562	-0.692911	0.488366	0.594496	ns	0	6.12053	0	1		ns	-14.1274	5.77026	-2.44831	0.0143528	0.0441678	down	ns_ns_ns_ns_down	2878407742	0	0	0	0	0	0	0	0	FALSE	FALSE	FALSE	FALSE		FALSE	FALSE	FALSE	FALSE	FALSE	FALSE	FALSE	FALSE	FALSCH	FALSE	FALSE	FALSE	FALSE	FALSE	FALSE	FALSE
0	-1.89809	0	-12.8644	0	0.761332	0	0.0624845	2878407743	2878407743	0		#FFFFF,#5AAA46			0	4.99742	0	1		ns	-1.89809	4.49926	-0.421868	0.673122	0.761332	ns	0	6.12053	0	1		ns	-12.8644	5.72078	-2.24872	0.0245302	0.0624845	ns	ns_ns_ns_ns_ns	2878407743	0	0	0	0	0	0	0	0	FALSE	FALSE	FALSE	FALSE		FALSE	FALSE	FALSE	FALSE	FALSE	FALSE	FALSE	FALSE	FALSCH	FALSE	FALSE	FALSE	FALSE	FALSE	FALSE	FALSE
0	-1.46539	0	-12.5071	0	0.819339	0	0.0687266	2878407744	2878407744	0		#FFFFF,#5AAA46			0	4.99742	0	1		ns	-1.46539	4.47568	-0.327411	0.743357	0.819339	ns	0	6.12053	0	1		ns	-12.5071	5.70226	-2.19335	0.028282	0.0687266	ns	ns_ns_ns_ns_ns	2878407744	0	0	0	0	0	0	0	0	FALSE	FALSE	FALSE	FALSE		FALSE	FALSE	FALSE	FALSE	FALSE	FALSE	FALSE	FALSE	FALSCH	FALSE	FALSE	FALSE	FALSE	FALSE	FALSE	FALSE
0.568781	0.381538	0.11494	0.266601	0.308951	0.369902	0.901563	0.70601	2878407745	iron complex outermembrane receptor protein	iron complex outermembrane recepter protein	K02014	#FFFFF,#F2B342	#FFFFF,#F2B342	#FFFFF,#F2B342	0.568781	0.379164	1.50009	0.13359	0.308951	ns	0.381538	0.345061	1.10571	0.268851	0.369902	ns	0.11494	0.607912	0.189074	0.850035	0.901563	ns	0.266601	0.584271	0.456297	0.648177	0.70601	ns	ns_ns_ns_ns_ns	2878407745	5.71	1.87	67.75	11.29	104.57	172.44	158.86	303.06	FALSE	FALSE	FALSE	FALSE	KO:K02014	FALSE	FALSE	FALSE	FALSE	FALSE	FALSE	FALSE	FALSE	FALSCH	FALSE	FALSE	FALSE	FALSE	FALSE	FALSE	FALSE	KO:K02014	iron complex outermembrane recepter protein
1.28691	2.17184	3.32718	-1.15534	0.0751463	4.44253e-05	0.000341884	0.171271	2878407746	ABC-type uncharacterized transport system substrate-binding protein	putative tryptophan/tyrosine transport system substrate-binding protein	K01989	#FFFFF,#F2B342	#C3C4F7,#5AAA46	#FFFFF,#F2B342	1.28691	0.535099	2.405	0.0161726	0.0751463	ns	2.17184	0.486492	4.46429	8.03363e-06	4.44253e-05	up	3.32718	0.798802	4.16522	3.11059e-05	0.000341884	up	-1.15534	0.712882	-1.62065	0.105092	0.171271	ns	ns_up_up_ns_ns	2878407746	0.83	0.29	14.55	3.46	44.91	92.03	98.48	429.88	FALSE	FALSE	FALSE	FALSE	KO:K01989	FALSE	FALSE	FALSE	FALSE	FALSE	FALSE	FALSE	FALSE	FALSCH	FALSE	FALSE	FALSE	FALSE	FALSE	FALSE	FALSE	KO:K01989	putative tryptophan/tyrosine transport system substrate-binding protein
-0.269183	-0.296073	0.924914	-1.22098	0.669568	0.481109	0.135626	0.0468645	2878407747	signal transduction histidine kinase/ActR/RegA family two-component response regulator	two-component system, sensor histidine kinase [EC:2.7.13.3]	K20975	#FFFFF,#F2B342	#FFFFF,#F2B342	#FFFFF,#5AAA46	-0.269183	0.365844	-0.735787	0.46186	0.669568	ns	-0.296073	0.330866	-0.894844	0.37087	0.481109	ns	0.924914	0.531537	1.74007	0.081846	0.135626	ns	-1.22098	0.506376	-2.41122	0.0158991	0.0468645	down	ns_ns_ns_ns_down	2878407747	5.08	2.43	33.11	8.28	55.21	124.01	112.41	558.03	FALSE	FALSE	FALSE	FALSE	KO:K20975	FALSE	FALSE	FALSE	FALSE	FALSE	FALSE	FALSE	FALSE	FALSCH	FALSE	FALSE	FALSE	FALSE	FALSE	FALSE	FALSE	KO:K20975	two-component system, sensor histidine kinase [EC:2.7.13.3]
-0.877955	2.07118	0.17252	1.89867	0.716537	0.112929	0.97205	0.492167	2878407748	hypothetical protein	0		#FFFFF,#5AAA46			-0.877955	1.38133	-0.635587	0.525046	0.716537	ns	2.07118	1.11976	1.84966	0.0643627	0.112929	ns	0.17252	2.44279	0.0706239	0.943697	0.97205	ns	1.89867	2.29763	0.826358	0.408601	0.492167	ns	ns_ns_ns_ns_ns	2878407748	0.44	0.13	0.96	0.67	11.76	45.87	55.97	0	FALSE	FALSE	FALSE	FALSE		FALSE	FALSE	FALSE	FALSE	FALSE	FALSE	FALSE	FALSE	FALSCH	FALSE	FALSE	FALSE	FALSE	FALSE	FALSE	FALSE
0.00977128	4.07984	8.05079	-3.97093	1	0.0240916	0.000127122	0.0059343	2878407749	transcriptional regulator with XRE-family HTH domain	0		#FFFFF,#5AAA46			0.00977128	1.93177	0.0050582	0.995964	1	ns	4.07984	1.59743	2.554	0.0106494	0.0240916	up	8.05079	1.82009	4.42329	9.72078e-06	0.000127122	up	-3.97093	1.16072	-3.42109	0.000623698	0.0059343	down	ns_up_up_ns_down	2878407749	0.14	0	0.45	0.32	8.06	38.11	67.42	1383.41	FALSE	FALSE	FALSE	FALSE		FALSE	FALSE	FALSE	FALSE	FALSE	FALSE	FALSE	FALSE	FALSCH	FALSE	FALSE	FALSE	FALSE	FALSE	FALSE	FALSE
-0.229313	2.53111	8.11566	-5.5845	0.954239	0.169821	0.000340404	0.00580947	2878407750	hypothetical protein	0		#FFFFF,#5AAA46			-0.229313	1.8089	-0.126769	0.899123	0.954239	ns	2.53111	1.56133	1.62113	0.10499	0.169821	ns	8.11566	1.94666	4.16901	3.05921e-05	0.000340404	up	-5.5845	1.62867	-3.42887	0.000606089	0.00580947	down	ns_ns_up_ns_down	2878407750	0.45	0	0	1.02	3.25	46.16	62.08	4098.46	FALSE	FALSE	FALSE	FALSE		FALSE	FALSE	FALSE	FALSE	FALSE	FALSE	FALSE	FALSE	FALSCH	FALSE	FALSE	FALSE	FALSE	FALSE	FALSE	FALSE
0.247092	3.74374	0	1.31346	0.963185	0.109372	1	0.687147	2878407751	hypothetical protein	0		#FFFFF,#5AAA46			0.247092	2.45731	0.100554	0.919904	0.963185	ns	3.74374	2.0066	1.86571	0.0620817	0.109372	ns	0	3.11777	0	1	1	ns	1.31346	2.69563	0.487253	0.626079	0.687147	ns	ns_ns_ns_ns_ns	2878407751	0	0	2.23	0	17.56	74.17	90.86	0	FALSE	FALSE	FALSE	FALSE		FALSE	FALSE	FALSE	FALSE	FALSE	FALSE	FALSE	FALSE	FALSCH	FALSE	FALSE	FALSE	FALSE	FALSE	FALSE	FALSE
0.186775	0.347002	-2.08641	2.43341	0.728575	0.296737	0.0972576	0.0597477	2878407752	4-alpha-glucanotransferase	4-alpha-glucanotransferase [EC:2.4.1.25]	K00705	#FFFFF,#F2B342	#F6C6C5,#F2B342	#C3C4F7,#F2B342	0.186775	0.304315	0.613756	0.539376	0.728575	ns	0.347002	0.274482	1.26421	0.206156	0.296737	ns	-2.08641	1.08133	-1.92949	0.05367	0.0972576	ns	2.43341	1.0714	2.27124	0.0231326	0.0597477	ns	ns_ns_ns_ns_ns	2878407752	4.76	2.44	45.06	10.72	132.22	139.99	149.71	67.01	FALSE	FALSE	FALSE	FALSE	KO:K00705	FALSE	FALSE	FALSE	FALSE	FALSE	FALSE	FALSE	FALSE	FALSCH	FALSE	FALSE	FALSE	FALSE	FALSE	FALSE	FALSE	KO:K00705	4-alpha-glucanotransferase [EC:2.4.1.25]	Other carbohydrate metabolism	TIGR00217	4-alpha-glucanotransferase
-0.916525	-1.35266	-0.88418	-0.468479	0.230697	0.0139619	0.301132	0.574963	2878407753	alpha-amylase/alpha-mannosidase (GH57 family)	0		#FFFFF,#5AAA46			-0.916525	0.536534	-1.70823	0.0875936	0.230697	ns	-1.35266	0.488598	-2.76846	0.00563224	0.0139619	down	-0.88418	0.725996	-1.21789	0.223267	0.301132	ns	-0.468479	0.691441	-0.67754	0.498064	0.574963	ns	ns_down_ns_down_ns	2878407753	18.3	9.5	45.04	28.08	161.9	156.21	184.08	597.53	FALSE	FALSE	FALSE	FALSE		FALSE	FALSE	FALSE	FALSE	FALSE	FALSE	FALSE	FALSE	FALSCH	FALSE	FALSE	FALSE	FALSE	FALSE	FALSE	FALSE
-1.38271	-2.14097	-2.53752	0.396554	0.082979	0.000270458	0.00695288	0.666686	2878407754	glucose-1-phosphate adenylyltransferase	glucose-1-phosphate adenylyltransferase [EC:2.7.7.27]	K00975	#F6C6C5,#F2B342	#F6C6C5,#5AAA46	#FFFFF,#F2B342	-1.38271	0.587742	-2.35259	0.0186433	0.082979	ns	-2.14097	0.535909	-3.99502	6.46884e-05	0.000270458	down	-2.53752	0.799121	-3.17539	0.00149636	0.00695288	down	0.396554	0.762049	0.520379	0.602799	0.666686	ns	ns_down_down_down_ns	2878407754	62.11	31.66	100.05	70.46	335.84	310.58	321.02	638.66	FALSE	FALSE	FALSE	FALSE	KO:K00975	FALSE	FALSE	FALSE	FALSE	FALSE	FALSE	FALSE	FALSE	FALSCH	FALSE	FALSE	FALSE	FALSE	FALSE	FALSE	FALSE	KO:K00975	glucose-1-phosphate adenylyltransferase [EC:2.7.7.27]	Other carbohydrate metabolism	TIGR02091	glucose-1-phosphate adenylyltransferase
-0.610347	-1.00168	-0.0238413	-0.977837	0.342632	0.0243744	0.988611	0.120139	2878407755	1,4-alpha-glucan branching enzyme	1,4-alpha-glucan branching enzyme [EC:2.4.1.18]	K00700	#FFFFF,#F2B342	#FFFFF,#F2B342	#FFFFF,#F2B342	-0.610347	0.431481	-1.41454	0.157203	0.342632	ns	-1.00168	0.393155	-2.5478	0.0108404	0.0243744	down	-0.0238413	0.559483	-0.0426131	0.96601	0.988611	ns	-0.977837	0.530358	-1.84373	0.0652224	0.120139	ns	ns_down_ns_down_ns	2878407755	23.47	10.71	81.87	38.15	238.87	265.95	268.14	1304.96	FALSE	FALSE	FALSE	FALSE	KO:K00700	FALSE	FALSE	FALSE	FALSE	FALSE	FALSE	FALSE	FALSE	FALSCH	FALSE	FALSE	FALSE	FALSE	FALSE	FALSE	FALSE	KO:K00700	1,4-alpha-glucan branching enzyme [EC:2.4.1.18]	Other carbohydrate metabolism	TIGR01515	alpha-1,4-glucan:alpha-1,4-glucan 6-glycosyltransferase
-0.747718	-0.274754	-6.82089	6.5461	0.0968307	0.465035	0.00532659	0.0109736	2878407756	glucose-6-phosphate isomerase	glucose-6-phosphate isomerase [EC:5.3.1.9]; glucose-6-phosphate isomerase [EC:5.3.1.9]	K01810	#FFFFF,#F2B342	#F20E0E,#5AAA46	#5453F4EA,#5AAA46	-0.747718	0.329799	-2.26719	0.0233785	0.0968307	ns	-0.274754	0.297759	-0.922738	0.356144	0.465035	ns	-6.82089	2.0783	-3.28196	0.00103088	0.00532659	down	6.5461	2.0734	3.15718	0.00159302	0.0109736	up	ns_ns_down_ns_up	2878407756	11	4.99	47.36	13.24	193.2	204.25	196.89	0	FALSE	FALSE	FALSE	FALSE	KO:K01810	FALSE	FALSE	FALSE	FALSE	FALSE	FALSE	FALSE	FALSE	FALSCH	FALSE	FALSE	FALSE	FALSE	TRUE	FALSE	FALSE	KO:K01810; KO:K01810	glucose-6-phosphate isomerase [EC:5.3.1.9]; glucose-6-phosphate isomerase [EC:5.3.1.9]	Other carbohydrate metabolism; Central carbohydrate metabolism
-0.646436	-1.83296	-2.1771	0.344138	0.308848	1.76287e-05	0.0243824	0.726336	2878407757	phospholipid/cholesterol/gamma-HCH transport system ATP-binding protein	phospholipid/cholesterol/gamma-HCH transport system ATP-binding protein	K02065	#FFFFF,#F2B342	#F6C6C5,#5AAA46	#FFFFF,#F2B342	-0.646436	0.430747	-1.50073	0.133424	0.308848	ns	-1.83296	0.391282	-4.6845	2.80642e-06	1.76287e-05	down	-2.1771	0.829658	-2.62409	0.00868811	0.0243824	down	0.344138	0.809657	0.425041	0.670806	0.726336	ns	ns_down_down_down_ns	2878407757	27.8	10.46	89.35	39.95	140.4	159.32	174.57	318.42	FALSE	FALSE	FALSE	FALSE	KO:K02065	FALSE	FALSE	FALSE	FALSE	FALSE	FALSE	FALSE	FALSE	FALSCH	FALSE	FALSE	FALSE	FALSE	FALSE	FALSE	FALSE	KO:K02065	phospholipid/cholesterol/gamma-HCH transport system ATP-binding protein
-0.449007	-0.630648	1.02	-1.65064	0.400542	0.0839209	0.102187	0.0093793	2878407758	ATP-dependent DNA helicase RecQ	ATP-dependent DNA helicase RecQ [EC:3.6.4.12]	K03654	#FFFFF,#F2B342	#FFFFF,#F2B342	#F6C6C5,#5AAA46	-0.449007	0.351042	-1.27907	0.200872	0.400542	ns	-0.630648	0.315296	-2.00017	0.0454815	0.0839209	ns	1.02	0.536241	1.90212	0.0571554	0.102187	ns	-1.65064	0.51188	-3.22466	0.0012612	0.0093793	down	ns_ns_ns_ns_down	2878407758	3.75	2.01	19.08	6.69	42.02	59.63	76.46	465.15	FALSE	FALSE	FALSE	FALSE	KO:K03654	FALSE	FALSE	FALSE	FALSE	FALSE	FALSE	FALSE	FALSE	FALSCH	FALSE	FALSE	FALSE	FALSE	FALSE	FALSE	FALSE	KO:K03654	ATP-dependent DNA helicase RecQ [EC:3.6.4.12]		TIGR01389	ATP-dependent DNA helicase RecQ
2.15047	1.85576	0.259892	1.59587	0.00998258	0.00539378	0.917452	0.39786	2878407759	hypothetical protein	0		#C3C4F7,#F2B342			2.15047	0.648864	3.31421	0.000919009	0.00998258	up	1.85576	0.597386	3.10647	0.00189334	0.00539378	up	0.259892	1.6282	0.159619	0.873181	0.917452	ns	1.59587	1.58423	1.00735	0.313768	0.39786	ns	up_up_ns_up_ns	2878407759	1.1	0.29	18.43	10.78	47.19	83.98	91.85	60.93	FALSE	FALSE	FALSE	FALSE		FALSE	FALSE	FALSE	FALSE	FALSE	FALSE	FALSE	FALSE	FALSCH	FALSE	FALSE	FALSE	FALSE	FALSE	FALSE	FALSE
-0.201078	-0.307818	-0.254654	-0.0531616	0.783863	0.511566	0.771387	0.950959	2878407760	starch synthase	starch synthase [EC:2.4.1.21]	K00703	#FFFFF,#F2B342	#FFFFF,#F2B342	#FFFFF,#F2B342	-0.201078	0.403861	-0.497889	0.618563	0.783863	ns	-0.307818	0.365961	-0.841124	0.400278	0.511566	ns	-0.254654	0.66632	-0.38218	0.702328	0.771387	ns	-0.0531616	0.642496	-0.0827423	0.934056	0.950959	ns	ns_ns_ns_ns_ns	2878407760	6.04	3.82	36.5	14.73	112.25	139.28	131.23	338.7	FALSE	FALSE	FALSE	FALSE	KO:K00703	FALSE	FALSE	FALSE	FALSE	FALSE	FALSE	FALSE	FALSE	FALSCH	FALSE	FALSE	FALSE	FALSE	FALSE	FALSE	FALSE	KO:K00703	starch synthase [EC:2.4.1.21]	Other carbohydrate metabolism	TIGR02095	glycogen/starch synthase, ADP-glucose type
-1.49623	-1.57637	-2.95308	1.37671	0.0291015	0.00295293	0.000658964	0.102411	2878407761	starch phosphorylase	glycogen phosphorylase [EC:2.4.1.1]	K00688	#F6C6C5,#5AAA46	#F6C6C5,#5AAA46	#C3C4F7,#F2B342	-1.49623	0.524199	-2.85431	0.00431303	0.0291015	down	-1.57637	0.477863	-3.2988	0.000970997	0.00295293	down	-2.95308	0.741083	-3.98481	6.75328e-05	0.000658964	down	1.37671	0.709325	1.94087	0.0522741	0.102411	ns	down_down_down_down_ns	2878407761	38.03	17.9	60.96	36.78	275.67	284.68	288.41	281.8	FALSE	FALSE	FALSE	FALSE	KO:K00688	FALSE	FALSE	FALSE	FALSE	FALSE	FALSE	FALSE	FALSE	FALSCH	FALSE	FALSE	FALSE	FALSE	FALSE	FALSE	FALSE	KO:K00688	glycogen phosphorylase [EC:2.4.1.1]	Other carbohydrate metabolism	TIGR02094	alpha-glucan phosphorylases
0.120469	1.73186	0.812982	0.918892	0.943688	0.0313412	0.640841	0.563469	2878407762	6-phosphogluconolactonase	6-phosphogluconolactonase [EC:3.1.1.31]	K01057	#FFFFF,#F2B342	#FFFFF,#F2B342	#FFFFF,#F2B342	0.120469	0.789293	0.152629	0.878691	0.943688	ns	1.73186	0.708144	2.44564	0.0144596	0.0313412	up	0.812982	1.37362	0.591856	0.553947	0.640841	ns	0.918892	1.3162	0.698142	0.485089	0.563469	ns	ns_up_ns_ns_ns	2878407762	1.45	0.75	21.77	0.83	100.38	107.02	133.12	153.21	FALSE	FALSE	FALSE	FALSE	KO:K01057	FALSE	FALSE	FALSE	FALSE	FALSE	FALSE	FALSE	FALSE	FALSCH	FALSE	FALSE	FALSE	FALSE	FALSE	FALSE	FALSE	KO:K01057	6-phosphogluconolactonase [EC:3.1.1.31]	Central carbohydrate metabolism	TIGR01198	6-phosphogluconolactonase
0.160871	0.0797622	-4.52586	4.60559	0.88777	0.914564	0.0702055	0.0733978	2878407763	glucokinase	glucokinase [EC:2.7.1.2]; glucokinase [EC:2.7.1.2]	K00845	#FFFFF,#F2B342	#F56F6F,#F2B342	#5453F4EA,#F2B342	0.160871	0.566662	0.283893	0.776492	0.88777	ns	0.0797622	0.513488	0.155334	0.876558	0.914564	ns	-4.52586	2.14995	-2.1051	0.0352826	0.0702055	ns	4.60559	2.13454	2.15765	0.0309552	0.0733978	ns	ns_ns_ns_ns_ns	2878407763	3.08	2.16	48.1	4.49	83.31	83.97	101.86	0	FALSE	FALSE	FALSE	FALSE	KO:K00845	FALSE	FALSE	FALSE	FALSE	FALSE	FALSE	FALSE	FALSE	FALSCH	FALSE	FALSE	FALSE	FALSE	TRUE	FALSE	FALSE	KO:K00845; KO:K00845	glucokinase [EC:2.7.1.2]; glucokinase [EC:2.7.1.2]	Central carbohydrate metabolism; Other carbohydrate metabolism	TIGR00749	glucokinase, proteobacterial type
0.276914	0.284717	3.39677	-3.11205	0.682149	0.535052	1.05365e-09	3.77122e-09	2878407764	glucose-6-phosphate 1-dehydrogenase	glucose-6-phosphate 1-dehydrogenase [EC:1.1.1.49 1.1.1.363]; glucose-6-phosphate 1-dehydrogenase [EC:1.1.1.49 1.1.1.363]	K00036	#FFFFF,#F2B342	#C3C4F7,#5AAA46	#F6C6C5,#5AAA46	0.276914	0.394128	0.7026	0.482305	0.682149	ns	0.284717	0.356619	0.798378	0.424651	0.535052	ns	3.39677	0.50159	6.77201	1.27007e-11	1.05365e-09	up	-3.11205	0.466245	-6.67471	2.47723e-11	3.77122e-09	down	ns_ns_up_ns_down	2878407764	2.78	2	39.27	6.54	85.34	88.38	111.18	2098.78	FALSE	FALSE	FALSE	FALSE	KO:K00036	FALSE	FALSE	FALSE	FALSE	FALSE	FALSE	FALSE	FALSE	FALSCH	FALSE	FALSE	FALSE	FALSE	FALSE	FALSE	FALSE	KO:K00036; KO:K00036	glucose-6-phosphate 1-dehydrogenase [EC:1.1.1.49 1.1.1.363]; glucose-6-phosphate 1-dehydrogenase [EC:1.1.1.49 1.1.1.363]	Central carbohydrate metabolism; Central carbohydrate metabolism	TIGR00871	glucose-6-phosphate 1-dehydrogenase
-0.0861411	0.94893	-2.07872	3.02765	0.92693	0.0376361	0.24815	0.0945997	2878407765	6-phosphogluconate dehydrogenase	6-phosphogluconate dehydrogenase [EC:1.1.1.44 1.1.1.343]; 6-phosphogluconate dehydrogenase [EC:1.1.1.44 1.1.1.343]	K00033	#FFFFF,#F2B342	#F6C6C5,#F2B342	#C3C4F7,#F2B342	-0.0861411	0.446912	-0.192747	0.847157	0.92693	ns	0.94893	0.401096	2.36584	0.0179891	0.0376361	ns	-2.07872	1.53501	-1.3542	0.175671	0.24815	ns	3.02765	1.52001	1.99186	0.046386	0.0945997	ns	ns_ns_ns_ns_ns	2878407765	4.34	1.81	36.18	5.97	183.56	152.81	188.5	55.87	FALSE	FALSE	FALSE	FALSE	KO:K00033	FALSE	FALSE	FALSE	FALSE	FALSE	FALSE	FALSE	FALSE	FALSCH	FALSE	FALSE	FALSE	FALSE	FALSE	FALSE	FALSE	KO:K00033; KO:K00033	6-phosphogluconate dehydrogenase [EC:1.1.1.44 1.1.1.343]; 6-phosphogluconate dehydrogenase [EC:1.1.1.44 1.1.1.343]	Central carbohydrate metabolism; Central carbohydrate metabolism	TIGR00872	6-phosphogluconate dehydrogenase (decarboxylating)
0	-1.48883	0	-11.5686	0	0.817134	0	0.0886579	2878407766	2878407766	0		#FFFFF,#5AAA46			0	4.99742	0	1		ns	-1.48883	4.47679	-0.332566	0.739462	0.817134	ns	0	6.12053	0	1		ns	-11.5686	5.70313	-2.02846	0.0425133	0.0886579	ns	ns_ns_ns_ns_ns	2878407766	0	0	0	0	0	0	0	0	FALSE	FALSE	FALSE	FALSE		FALSE	FALSE	FALSE	FALSE	FALSE	FALSE	FALSE	FALSE	FALSCH	FALSE	FALSE	FALSE	FALSE	FALSE	FALSE	FALSE
0.56443	0.0528241	1.84515	-1.79231	0.745371	0.9674	0.223658	0.215152	2878407767	cytochrome c oxidase subunit 3	cytochrome c oxidase subunit III [EC:7.1.1.9]	K02276	#FFFFF,#F2B342	#C3C4F7,#F2B342	#F6C6C5,#F2B342	0.56443	0.973286	0.579922	0.561967	0.745371	ns	0.0528241	0.885825	0.0596326	0.952448	0.9674	ns	1.84515	1.29466	1.4252	0.154101	0.223658	ns	-1.79231	1.22058	-1.46841	0.141994	0.215152	ns	ns_ns_ns_down_ns	2878407767	2.47	0.76	4.18	10.73	37.04	41.94	67.99	424.82	FALSE	FALSE	FALSE	TRUE	KO:K02276	FALSE	FALSE	FALSE	FALSE	FALSE	FALSE	FALSE	FALSE	FALSCH	FALSE	FALSE	FALSE	FALSE	FALSE	TRUE	FALSE	KO:K02276	cytochrome c oxidase subunit III [EC:7.1.1.9]	ATP synthesis
-0.105625	-1.13267	3.1966	-4.32925	0.964349	0.356388	0.0429112	0.00625093	2878407768	cytochrome c oxidase assembly protein subunit 11	cytochrome c oxidase assembly protein subunit 11	K02258	#FFFFF,#F2B342	#C3C4F7,#5AAA46	#F56F6F,#5AAA46	-0.105625	1.09771	-0.0962235	0.923343	0.964349	ns	-1.13267	0.997881	-1.13507	0.256345	0.356388	ns	3.1966	1.35852	2.353	0.0186225	0.0429112	up	-4.32925	1.27441	-3.39706	0.000681129	0.00625093	down	ns_ns_up_down_down	2878407768	5.75	1.98	3.21	17.15	34.84	52.97	70.59	2631.14	FALSE	FALSE	FALSE	TRUE	KO:K02258	FALSE	FALSE	FALSE	FALSE	FALSE	FALSE	FALSE	FALSE	FALSCH	FALSE	FALSE	FALSE	FALSE	FALSE	TRUE	FALSE	KO:K02258	cytochrome c oxidase assembly protein subunit 11	ATP synthesis
0.945757	-1.90222	0	-1.42078	0.92693	0.760227	1	0.841978	2878407769	hypothetical protein	0		#FFFFF,#5AAA46			0.945757	4.9223	0.192137	0.847635	0.92693	ns	-1.90222	4.45219	-0.427255	0.669193	0.760227	ns	0	6.12053	0	1	1	ns	-1.42078	5.68384	-0.249968	0.802612	0.841978	ns	ns_ns_ns_ns_ns	2878407769	0	0	0	40.05	0	0	99.52	0	FALSE	FALSE	FALSE	FALSE		FALSE	FALSE	FALSE	FALSE	FALSE	FALSE	FALSE	FALSE	FALSCH	FALSE	FALSE	FALSE	FALSE	FALSE	FALSE	FALSE
-0.783993	-1.99454	-0.401495	-1.59303	0.687643	0.0962659	0.843505	0.328857	2878407770	cytochrome c oxidase subunit 1	cytochrome c oxidase subunit I [EC:7.1.1.9]	K02274	#FFFFF,#F2B342	#FFFFF,#F2B342	#F6C6C5,#F2B342	-0.783993	1.13301	-0.691953	0.488967	0.687643	ns	-1.99454	1.03309	-1.93065	0.0535265	0.0962659	ns	-0.401495	1.45091	-0.276719	0.781996	0.843505	ns	-1.59303	1.37429	-1.15917	0.246389	0.328857	ns	ns_ns_ns_down_ns	2878407770	8.21	3.52	2.41	16.81	30.27	45.55	61.02	341.21	FALSE	FALSE	FALSE	TRUE	KO:K02274	FALSE	FALSE	FALSE	FALSE	FALSE	FALSE	FALSE	FALSE	FALSCH	FALSE	FALSE	FALSE	FALSE	FALSE	TRUE	FALSE	KO:K02274	cytochrome c oxidase subunit I [EC:7.1.1.9]	ATP synthesis	TIGR02891	cytochrome c oxidase, subunit I
-0.564102	-1.4381	-2.96577	1.52767	0.753388	0.187352	0.18042	0.492358	2878407771	cytochrome c oxidase subunit 2	cytochrome c oxidase subunit II [EC:7.1.1.9]	K02275	#FFFFF,#F2B342	#F6C6C5,#F2B342	#C3C4F7,#F2B342	-0.564102	1.0128	-0.556973	0.577546	0.753388	ns	-1.4381	0.922303	-1.55925	0.118936	0.187352	ns	-2.96577	1.89822	-1.5624	0.118194	0.18042	ns	1.52767	1.85113	0.825267	0.40922	0.492358	ns	ns_ns_ns_down_ns	2878407771	6	3.43	4.38	16.09	43.91	51.44	71.83	48.67	FALSE	FALSE	FALSE	TRUE	KO:K02275	FALSE	FALSE	FALSE	FALSE	FALSE	FALSE	FALSE	FALSE	FALSCH	FALSE	FALSE	FALSE	FALSE	FALSE	TRUE	FALSE	KO:K02275	cytochrome c oxidase subunit II [EC:7.1.1.9]	ATP synthesis	TIGR02866	cytochrome c oxidase, subunit II
2.11492	0.207906	1.43831	-1.2304	0.11298	0.873699	0.32635	0.377327	2878407772	hypothetical protein	0		#C3C4F7,#5AAA46			2.11492	0.974402	2.17048	0.0299708	0.11298	ns	0.207906	0.89014	0.233565	0.815323	0.873699	ns	1.43831	1.24001	1.15992	0.246081	0.32635	ns	-1.2304	1.1702	-1.05144	0.293055	0.377327	ns	ns_ns_ns_ns_ns	2878407772	10.93	3.18	53.86	133.85	256.55	160.97	256.06	1384.48	FALSE	FALSE	FALSE	FALSE		FALSE	FALSE	FALSE	FALSE	FALSE	FALSE	FALSE	FALSE	FALSCH	FALSE	FALSE	FALSE	FALSE	FALSE	FALSE	FALSE
0	-2.17764	0	-13.3748	0	0.729285	0	0.0540491	2878407773	2878407773	0		#FFFFF,#5AAA46			0	4.99742	0	1		ns	-2.17764	4.51859	-0.481929	0.629856	0.729285	ns	0	6.12053	0	1		ns	-13.3748	5.736	-2.33173	0.019715	0.0540491	ns	ns_ns_ns_ns_ns	2878407773	0	0	0	0	0	0	0	0	FALSE	FALSE	FALSE	FALSE		FALSE	FALSE	FALSE	FALSE	FALSE	FALSE	FALSE	FALSE	FALSCH	FALSE	FALSE	FALSE	FALSE	FALSE	FALSE	FALSE
0	-1.27923	0	-12.3209	0	0.841606	0	0.0727545	2878407774	2878407774	0		#FFFFF,#5AAA46			0	4.99742	0	1		ns	-1.27923	4.46748	-0.286343	0.774616	0.841606	ns	0	6.12053	0	1		ns	-12.3209	5.69583	-2.16315	0.0305299	0.0727545	ns	ns_ns_ns_ns_ns	2878407774	0	0	0	0	0	0	0	0	FALSE	FALSE	FALSE	FALSE		FALSE	FALSE	FALSE	FALSE	FALSE	FALSE	FALSE	FALSE	FALSCH	FALSE	FALSE	FALSE	FALSE	FALSE	FALSE	FALSE
1.42144	2.93577	4.28963	-1.35386	0.0282934	1.48993e-09	2.55162e-09	0.0457891	2878407775	TatD DNase family protein	TatD DNase family protein [EC:3.1.21.-]	K03424	#C3C4F7,#5AAA46	#5453F4EA,#5AAA46	#FFFFF,#5AAA46	1.42144	0.495413	2.86919	0.0041152	0.0282934	up	2.93577	0.451693	6.49948	8.0599e-11	1.48993e-09	up	4.28963	0.648493	6.61477	3.72132e-11	2.55162e-09	up	-1.35386	0.558485	-2.42416	0.0153436	0.0457891	down	up_up_up_up_down	2878407775	0.93	0.54	26.85	3.71	149.08	190.58	187.34	1143.8	FALSE	FALSE	FALSE	FALSE	KO:K03424	FALSE	FALSE	FALSE	FALSE	FALSE	FALSE	FALSE	FALSE	FALSCH	FALSE	FALSE	FALSE	FALSE	FALSE	FALSE	FALSE	KO:K03424	TatD DNase family protein [EC:3.1.21.-]		TIGR00010	hydrolase, TatD family
0.026007	1.90567	2.39414	-0.488471	0.974746	2.60134e-08	3.34369e-05	0.3822	2878407776	DNA polymerase-3 subunit delta'	DNA polymerase III subunit delta' [EC:2.7.7.7]	K02341	#FFFFF,#F2B342	#C3C4F7,#5AAA46	#FFFFF,#F2B342	0.026007	0.355634	0.0731286	0.941704	0.974746	ns	1.90567	0.317812	5.99621	2.0198e-09	2.60134e-08	up	2.39414	0.502548	4.764	1.89788e-06	3.34369e-05	up	-0.488471	0.469374	-1.04069	0.298021	0.3822	ns	ns_up_up_ns_ns	2878407776	4.72	1.64	38.37	6.82	295.88	377.74	382.18	1256.23	FALSE	FALSE	FALSE	FALSE	KO:K02341	FALSE	FALSE	FALSE	FALSE	FALSE	FALSE	FALSE	FALSE	FALSCH	FALSE	FALSE	FALSE	FALSE	FALSE	FALSE	FALSE	KO:K02341	DNA polymerase III subunit delta' [EC:2.7.7.7]		TIGR00678	DNA polymerase III, delta' subunit
-0.571178	-1.3628	-5.56905	4.20623	0.209089	1.31168e-05	0.02127	0.0881097	2878407777	dTMP kinase	dTMP kinase [EC:2.7.4.9]	K00943	#FFFFF,#F2B342	#F56F6F,#5AAA46	#5453F4EA,#F2B342	-0.571178	0.321912	-1.77433	0.0760083	0.209089	ns	-1.3628	0.286985	-4.74867	2.0476e-06	1.31168e-05	down	-5.56905	2.0741	-2.68504	0.0072521	0.02127	down	4.20623	2.06857	2.0334	0.0420121	0.0881097	ns	ns_down_down_ns_ns	2878407777	13.72	5.95	75.97	15.56	103.49	109.88	133.15	0	FALSE	FALSE	FALSE	FALSE	KO:K00943	FALSE	FALSE	FALSE	FALSE	FALSE	FALSE	FALSE	FALSE	FALSCH	FALSE	FALSE	FALSE	FALSE	FALSE	FALSE	FALSE	KO:K00943	dTMP kinase [EC:2.7.4.9]	Pyrimidine metabolism	TIGR00041	dTMP kinase
0.708313	2.23881	3.8811	-1.64229	0.399577	3.83528e-05	1.74346e-06	0.0365623	2878407778	UPF0755 protein	UPF0755 protein	K07082	#FFFFF,#F2B342	#C3C4F7,#5AAA46	#F6C6C5,#5AAA46	0.708313	0.552264	1.28256	0.199646	0.399577	ns	2.23881	0.497279	4.50212	6.72805e-06	3.83528e-05	up	3.8811	0.715872	5.4215	5.91004e-08	1.74346e-06	up	-1.64229	0.645129	-2.54568	0.0109065	0.0365623	down	ns_up_up_up_down	2878407778	1.38	0.36	19.23	2.12	90.84	129.98	137.16	937.97	FALSE	FALSE	FALSE	FALSE	KO:K07082	FALSE	FALSE	FALSE	FALSE	FALSE	FALSE	FALSE	FALSE	FALSCH	FALSE	FALSE	FALSE	FALSE	FALSE	FALSE	FALSE	KO:K07082	UPF0755 protein		TIGR00247	conserved hypothetical protein, YceG family
-0.0429083	0.233242	-4.61976	4.85297	0.96646	0.69313	0.0606656	0.0570273	2878407779	4-amino-4-deoxychorismate lyase	4-amino-4-deoxychorismate lyase [EC:4.1.3.38]	K02619	#FFFFF,#F2B342	#F56F6F,#F2B342	#5453F4EA,#F2B342	-0.0429083	0.482422	-0.0889434	0.929127	0.96646	ns	0.233242	0.434816	0.536416	0.591671	0.69313	ns	-4.61976	2.11864	-2.18053	0.0292181	0.0606656	ns	4.85297	2.10664	2.30366	0.021242	0.0570273	ns	ns_ns_ns_ns_ns	2878407779	3.85	2.94	49.49	6.35	99.61	162.91	137.08	0	FALSE	FALSE	FALSE	FALSE	KO:K02619	FALSE	FALSE	FALSE	FALSE	FALSE	FALSE	FALSE	FALSE	FALSCH	FALSE	FALSE	FALSE	FALSE	FALSE	FALSE	FALSE	KO:K02619	4-amino-4-deoxychorismate lyase [EC:4.1.3.38]		TIGR03461	aminodeoxychorismate lyase
1.62757	1.9408	-6.53765	8.47838	0.0749966	0.00480639	0.0115312	0.00143066	2878407780	3-oxoacyl-[acyl-carrier-protein] synthase II	3-oxoacyl-[acyl-carrier-protein] synthase II [EC:2.3.1.179]; 3-oxoacyl-[acyl-carrier-protein] synthase II [EC:2.3.1.179]	K09458	#C3C4F7,#F2B342	#F56F6F,#5AAA46	#0C0CED,#5AAA46	1.62757	0.67612	2.40722	0.0160746	0.0749966	ns	1.9408	0.61728	3.14412	0.00166589	0.00480639	up	-6.53765	2.20116	-2.97009	0.00297712	0.0115312	down	8.47838	2.18299	3.88384	0.000102821	0.00143066	up	ns_up_down_up_up	2878407780	11.62	5.93	468.39	30.49	1124.01	938	980.67	0	FALSE	FALSE	FALSE	FALSE	KO:K09458	FALSE	FALSE	FALSE	FALSE	FALSE	FALSE	FALSE	FALSE	FALSCH	FALSE	FALSE	FALSE	FALSE	FALSE	FALSE	FALSE	KO:K09458; KO:K09458	3-oxoacyl-[acyl-carrier-protein] synthase II [EC:2.3.1.179]; 3-oxoacyl-[acyl-carrier-protein] synthase II [EC:2.3.1.179]	Cofactor and vitamin metabolism; Fatty acid metabolism	TIGR03150	beta-ketoacyl-acyl-carrier-protein synthase II
1.60245	1.95421	-6.20883	8.16298	0.0138669	0.000108432	0.0131835	0.00157034	2878407781	acyl carrier protein	acyl carrier protein	K02078	#C3C4F7,#5AAA46	#F56F6F,#5AAA46	#0C0CED,#5AAA46	1.60245	0.504687	3.17514	0.00149765	0.0138669	up	1.95421	0.46115	4.23769	2.2583e-05	0.000108432	up	-6.20883	2.12913	-2.91613	0.00354402	0.0131835	down	8.16298	2.11628	3.85723	0.000114681	0.00157034	up	up_up_down_up_up	2878407781	80.18	33.85	2497.18	282.9	6611.93	6324.01	6664.88	0	FALSE	FALSE	FALSE	FALSE	KO:K02078	FALSE	FALSE	FALSE	FALSE	FALSE	FALSE	FALSE	FALSE	FALSCH	FALSE	FALSE	FALSE	FALSE	FALSE	FALSE	FALSE	KO:K02078	acyl carrier protein	Biosynthesis of other antibiotics	TIGR00517	acyl carrier protein
-0.32859	-0.789236	-1.60371	0.814471	0.408153	0.0025874	0.0168826	0.221512	2878407782	general secretion pathway protein E	general secretion pathway protein E [EC:7.4.2.8]	K02454	#FFFFF,#F2B342	#F6C6C5,#5AAA46	#FFFFF,#F2B342	-0.32859	0.260986	-1.25903	0.208018	0.408153	ns	-0.789236	0.236274	-3.34034	0.000836768	0.0025874	ns	-1.60371	0.573954	-2.79414	0.00520386	0.0168826	down	0.814471	0.562521	1.4479	0.147646	0.221512	ns	ns_ns_down_ns_ns	2878407782	12.2	6.61	81.98	20.09	151.36	180.21	177.27	247.01	FALSE	FALSE	FALSE	FALSE	KO:K02454	FALSE	FALSE	FALSE	FALSE	FALSE	FALSE	FALSE	FALSE	FALSCH	FALSE	FALSE	FALSE	FALSE	FALSE	FALSE	FALSE	KO:K02454	general secretion pathway protein E [EC:7.4.2.8]
0.790702	-0.15933	-1.6545	1.49515	0.821505	0.948091	0.646059	0.629099	2878407783	hypothetical protein	0		#FFFFF,#5AAA46			0.790702	1.83079	0.431892	0.66582	0.821505	ns	-0.15933	1.65809	-0.0960925	0.923447	0.948091	ns	-1.6545	2.84411	-0.581728	0.56075	0.646059	ns	1.49515	2.57046	0.581665	0.560792	0.629099	ns	ns_ns_ns_ns_ns	2878407783	11.65	0	15.29	50.05	86.48	210.74	139.87	0	FALSE	FALSE	FALSE	FALSE		FALSE	FALSE	FALSE	FALSE	FALSE	FALSE	FALSE	FALSE	FALSCH	FALSE	FALSE	FALSE	FALSE	FALSE	FALSE	FALSE
-0.304462	0.371507	-0.755479	1.12699	0.57711	0.304402	0.447398	0.236278	2878407784	ATP-binding cassette subfamily F protein 3	ATP-binding cassette, subfamily F, member 3	K06158	#FFFFF,#F2B342	#FFFFF,#F2B342	#FFFFF,#F2B342	-0.304462	0.333626	-0.912584	0.361461	0.57711	ns	0.371507	0.298014	1.24661	0.212541	0.304402	ns	-0.755479	0.819476	-0.921905	0.356578	0.447398	ns	1.12699	0.80375	1.40216	0.160866	0.236278	ns	ns_ns_ns_ns_ns	2878407784	3.22	1.39	17.44	5.47	62.42	107.17	107.1	105.3	FALSE	FALSE	FALSE	FALSE	KO:K06158	FALSE	FALSE	FALSE	FALSE	FALSE	FALSE	FALSE	FALSE	FALSCH	FALSE	FALSE	FALSE	FALSE	FALSE	FALSE	FALSE	KO:K06158	ATP-binding cassette, subfamily F, member 3
-0.499534	-0.820672	-2.43307	1.6124	0.436487	0.0557558	0.171103	0.371298	2878407785	ATP-independent RNA helicase DbpA	ATP-dependent RNA helicase DbpA [EC:3.6.4.13]	K05591	#FFFFF,#F2B342	#F6C6C5,#F2B342	#C3C4F7,#F2B342	-0.499534	0.418642	-1.19322	0.232782	0.436487	ns	-0.820672	0.374685	-2.1903	0.0285027	0.0557558	ns	-2.43307	1.52383	-1.59668	0.110337	0.171103	ns	1.6124	1.51149	1.06677	0.286078	0.371298	ns	ns_ns_ns_ns_ns	2878407785	3.38	1.51	21.18	3.76	24.97	46.64	59.63	35.1	FALSE	FALSE	FALSE	FALSE	KO:K05591	FALSE	FALSE	FALSE	FALSE	FALSE	FALSE	FALSE	FALSE	FALSCH	FALSE	FALSE	FALSE	FALSE	FALSE	FALSE	FALSE	KO:K05591	ATP-dependent RNA helicase DbpA [EC:3.6.4.13]
2.74266	3.43494	4.757	-1.32205	0.0114193	8.38808e-05	0.000193605	0.19603	2878407786	hypothetical protein	0		#C3C4F7,#F2B342			2.74266	0.844929	3.24602	0.00117029	0.0114193	up	3.43494	0.798512	4.30168	1.69512e-05	8.38808e-05	up	4.757	1.10239	4.31515	1.59493e-05	0.000193605	up	-1.32205	0.862412	-1.53297	0.125284	0.19603	ns	up_up_up_up_ns	2878407786	0.4	0.09	21.27	2.74	47.09	87.68	105.5	492.73	FALSE	FALSE	FALSE	FALSE		FALSE	FALSE	FALSE	FALSE	FALSE	FALSE	FALSE	FALSE	FALSCH	FALSE	FALSE	FALSE	FALSE	FALSE	FALSE	FALSE
0.194149	1.37814	-2.42753	3.80567	0.87253	0.0304084	0.200578	0.0498118	2878407787	3-oxoacyl-[acyl-carrier protein] reductase	3-oxoacyl-[acyl-carrier protein] reductase [EC:1.1.1.100]; 3-oxoacyl-[acyl-carrier protein] reductase [EC:1.1.1.100]	K00059	#FFFFF,#F2B342	#F6C6C5,#F2B342	#C3C4F7,#5AAA46	0.194149	0.617451	0.314437	0.753189	0.87253	ns	1.37814	0.560601	2.45832	0.0139587	0.0304084	up	-2.42753	1.62329	-1.49544	0.134799	0.200578	ns	3.80567	1.60026	2.37816	0.0173995	0.0498118	up	ns_up_ns_ns_up	2878407787	6.74	3.09	91.06	6.99	399.26	374.01	367.22	70.98	FALSE	FALSE	FALSE	FALSE	KO:K00059	FALSE	FALSE	FALSE	FALSE	FALSE	FALSE	FALSE	FALSE	FALSCH	FALSE	FALSE	FALSE	FALSE	FALSE	FALSE	FALSE	KO:K00059; KO:K00059	3-oxoacyl-[acyl-carrier protein] reductase [EC:1.1.1.100]; 3-oxoacyl-[acyl-carrier protein] reductase [EC:1.1.1.100]	Fatty acid metabolism; Cofactor and vitamin metabolism	TIGR01830	3-oxoacyl-(acyl-carrier-protein) reductase
0.273066	-0.24124	-1.07177	0.83053	0.830773	0.774516	0.368189	0.470673	2878407788	[acyl-carrier-protein] S-malonyltransferase	[acyl-carrier-protein] S-malonyltransferase [EC:2.3.1.39]	K00645	#FFFFF,#F2B342	#FFFFF,#F2B342	#FFFFF,#F2B342	0.273066	0.661135	0.413026	0.679588	0.830773	ns	-0.24124	0.602613	-0.400324	0.688918	0.774516	ns	-1.07177	0.997662	-1.07428	0.282698	0.368189	ns	0.83053	0.958262	0.866704	0.386104	0.470673	ns	ns_ns_ns_ns_ns	2878407788	10.93	6.28	186.25	11.07	206.9	244.24	236.09	330.45	FALSE	FALSE	FALSE	FALSE	KO:K00645	FALSE	FALSE	FALSE	FALSE	FALSE	FALSE	FALSE	FALSE	FALSCH	FALSE	FALSE	FALSE	FALSE	FALSE	FALSE	FALSE	KO:K00645	[acyl-carrier-protein] S-malonyltransferase [EC:2.3.1.39]	Fatty acid metabolism	TIGR00128	malonyl CoA-acyl carrier protein transacylase
0.833577	1.0732	-5.14287	6.21602	0.461041	0.17273	0.046822	0.0220737	2878407789	3-oxoacyl-[acyl-carrier-protein] synthase-3	3-oxoacyl-[acyl-carrier-protein] synthase III [EC:2.3.1.180]	K00648	#FFFFF,#F2B342	#F56F6F,#5AAA46	#5453F4EA,#5AAA46	0.833577	0.730851	1.14056	0.254054	0.461041	ns	1.0732	0.66644	1.61035	0.107322	0.17273	ns	-5.14287	2.22545	-2.31094	0.0208364	0.046822	down	6.21602	2.20335	2.82117	0.00478491	0.0220737	up	ns_ns_down_up_up	2878407789	5.42	3.14	137.91	7.81	310.06	232.01	288.45	0	FALSE	FALSE	FALSE	FALSE	KO:K00648	FALSE	FALSE	FALSE	FALSE	FALSE	FALSE	FALSE	FALSE	FALSCH	FALSE	FALSE	FALSE	FALSE	FALSE	FALSE	FALSE	KO:K00648	3-oxoacyl-[acyl-carrier-protein] synthase III [EC:2.3.1.180]	Fatty acid metabolism	TIGR00747	3-oxoacyl-(acyl-carrier-protein) synthase III
2.05483	2.63612	2.72323	-0.0871037	0.0083851	1.31399e-05	0.00324593	0.928918	2878407790	glycerol-3-phosphate acyltransferase PlsX	phosphate acyltransferase [EC:2.3.1.274]	K03621	#C3C4F7,#5AAA46	#C3C4F7,#5AAA46	#FFFFF,#F2B342	2.05483	0.607187	3.38418	0.000713907	0.0083851	up	2.63612	0.555229	4.74781	2.05628e-06	1.31399e-05	up	2.72323	0.787323	3.45885	0.000542482	0.00324593	up	-0.0871037	0.737211	-0.118153	0.905946	0.928918	ns	up_up_up_up_ns	2878407790	3.47	1.52	164.93	13.64	487.89	452.97	433.71	1273.41	FALSE	FALSE	FALSE	FALSE	KO:K03621	FALSE	FALSE	FALSE	FALSE	FALSE	FALSE	FALSE	FALSE	FALSCH	FALSE	FALSE	FALSE	FALSE	FALSE	FALSE	FALSE	KO:K03621	phosphate acyltransferase [EC:2.3.1.274]		TIGR00182	fatty acid/phospholipid synthesis protein PlsX
1.19942	1.10879	-6.29752	7.40625	0.0993697	0.0461543	0.0121927	0.00474898	2878407791	large subunit ribosomal protein L32	large subunit ribosomal protein L32	K02911	#FFFFF,#F2B342	#F56F6F,#5AAA46	#0C0CED,#5AAA46	1.19942	0.533663	2.24752	0.0246071	0.0993697	ns	1.10879	0.486972	2.27691	0.0227918	0.0461543	up	-6.29752	2.13671	-2.9473	0.00320558	0.0121927	down	7.40625	2.12013	3.49329	0.0004771	0.00474898	up	ns_up_down_up_up	2878407791	122.49	64.84	2943	423.96	6756.04	6626.49	4874.98	0	FALSE	FALSE	FALSE	FALSE	KO:K02911	FALSE	FALSE	FALSE	FALSE	FALSE	FALSE	FALSE	FALSE	FALSCH	FALSE	FALSE	FALSE	FALSE	FALSE	FALSE	FALSE	KO:K02911	large subunit ribosomal protein L32		TIGR01031	ribosomal protein L32
-0.152391	-1.9935	-9.3596	7.36604	0.830773	4.71171e-08	0.000102141	0.00423966	2878407792	uncharacterized protein	uncharacterized protein	K07040	#FFFFF,#F2B342	#F20E0E,#5AAA46	#0C0CED,#5AAA46	-0.152391	0.371204	-0.410531	0.681417	0.830773	ns	-1.9935	0.338627	-5.88701	3.9325e-09	4.71171e-08	down	-9.3596	2.09005	-4.47816	7.52874e-06	0.000102141	down	7.36604	2.08442	3.53385	0.00040955	0.00423966	up	ns_down_down_ns_up	2878407792	238.11	111.8	1742.89	398.17	1393.6	1101.44	1449.43	0	FALSE	FALSE	FALSE	FALSE	KO:K07040	FALSE	FALSE	FALSE	FALSE	FALSE	FALSE	FALSE	FALSE	FALSCH	FALSE	FALSE	FALSE	FALSE	FALSE	FALSE	FALSE	KO:K07040	uncharacterized protein
1.29038	1.18617	2.38496	-1.19879	0.0138615	0.00400797	0.0022023	0.0996974	2878407793	septum formation protein	septum formation protein	K06287	#FFFFF,#5AAA46	#C3C4F7,#5AAA46	#FFFFF,#F2B342	1.29038	0.40625	3.17631	0.0014916	0.0138615	up	1.18617	0.370171	3.20438	0.00135354	0.00400797	up	2.38496	0.662543	3.5997	0.000318583	0.0022023	up	-1.19879	0.612363	-1.95764	0.0502724	0.0996974	ns	up_up_up_up_ns	2878407793	3.36	0.97	51.29	14.13	108.6	169.07	160.74	843.94	FALSE	FALSE	FALSE	FALSE	KO:K06287	FALSE	FALSE	FALSE	FALSE	FALSE	FALSE	FALSE	FALSE	FALSCH	FALSE	FALSE	FALSE	FALSE	FALSE	FALSE	FALSE	KO:K06287	septum formation protein		TIGR00172	MAF protein
2.12587	3.48779	-1.64321	5.13098	0.000829601	1.4685e-11	0.531586	0.0429805	2878407794	16S rRNA (cytidine1402-2'-O)-methyltransferase	16S rRNA (cytidine1402-2'-O)-methyltransferase [EC:2.1.1.198]	K07056	#C3C4F7,#5AAA46	#F6C6C5,#F2B342	#5453F4EA,#5AAA46	2.12587	0.518425	4.10063	4.12021e-05	0.000829601	up	3.48779	0.481499	7.2436	4.36918e-13	1.4685e-11	up	-1.64321	2.11545	-0.776768	0.437296	0.531586	ns	5.13098	2.07969	2.46718	0.0136182	0.0429805	up	up_up_ns_up_up	2878407794	0.55	0.48	25.88	6	131.89	231.58	202.75	0	FALSE	FALSE	FALSE	FALSE	KO:K07056	FALSE	FALSE	FALSE	FALSE	FALSE	FALSE	FALSE	FALSE	FALSCH	FALSE	FALSE	FALSE	FALSE	FALSE	FALSE	FALSE	KO:K07056	16S rRNA (cytidine1402-2'-O)-methyltransferase [EC:2.1.1.198]
3.05337	3.89105	0.989927	2.90112	0.000322056	3.43808e-08	0.635024	0.11979	2878407795	DnaK suppressor protein	DnaK suppressor protein	K06204	#C3C4F7,#5AAA46	#FFFFF,#F2B342	#C3C4F7,#F2B342	3.05337	0.699812	4.36313	1.28213e-05	0.000322056	up	3.89105	0.654672	5.94351	2.78979e-09	3.43808e-08	up	0.989927	1.64437	0.602011	0.547167	0.635024	ns	2.90112	1.57186	1.84567	0.0649405	0.11979	ns	up_up_ns_up_ns	2878407795	1.45	0.42	107.4	12.48	427.43	339.29	429.43	139.35	FALSE	FALSE	FALSE	FALSE	KO:K06204	FALSE	FALSE	FALSE	FALSE	FALSE	FALSE	FALSE	FALSE	FALSCH	FALSE	FALSE	FALSE	FALSE	FALSE	FALSE	FALSE	KO:K06204	DnaK suppressor protein		TIGR02420	RNA polymerase-binding protein DksA
3.11094	3.01999	-2.34984	5.36982	0.0106203	0.00162418	0.139998	0.000730874	2878407796	polyribonucleotide nucleotidyltransferase	polyribonucleotide nucleotidyltransferase [EC:2.7.7.8]	K00962	#C3C4F7,#5AAA46	#F6C6C5,#F2B342	#5453F4EA,#5AAA46	3.11094	0.948454	3.28002	0.00103801	0.0106203	up	3.01999	0.866041	3.48712	0.000488258	0.00162418	up	-2.34984	1.36662	-1.71945	0.0855328	0.139998	ns	5.36982	1.30956	4.10047	4.12317e-05	0.000730874	up	up_up_ns_up_up	2878407796	7.43	4.23	1035.26	22.43	1638.11	1390.17	1302.92	92.14	FALSE	FALSE	FALSE	FALSE	KO:K00962	FALSE	FALSE	FALSE	FALSE	FALSE	FALSE	FALSE	FALSE	FALSCH	FALSE	FALSE	FALSE	FALSE	FALSE	FALSE	FALSE	KO:K00962	polyribonucleotide nucleotidyltransferase [EC:2.7.7.8]		TIGR03591	polyribonucleotide nucleotidyltransferase
2.61166	2.28956	-3.86433	6.15384	0.00151436	0.000632428	0.12941	0.0208767	2878407797	small subunit ribosomal protein S15	small subunit ribosomal protein S15	K02956	#C3C4F7,#5AAA46	#F6C6C5,#F2B342	#5453F4EA,#5AAA46	2.61166	0.661809	3.94624	7.9389e-05	0.00151436	up	2.28956	0.608849	3.76047	0.000169592	0.000632428	up	-3.86433	2.18694	-1.767	0.0772275	0.12941	ns	6.15384	2.15926	2.84998	0.00437217	0.0208767	up	up_up_ns_up_up	2878407797	11.51	5.93	859.68	72.94	1417.47	1237.33	1196.42	0	FALSE	FALSE	FALSE	FALSE	KO:K02956	FALSE	FALSE	FALSE	FALSE	FALSE	FALSE	FALSE	FALSE	FALSCH	FALSE	FALSE	FALSE	FALSE	FALSE	FALSE	FALSE	KO:K02956	small subunit ribosomal protein S15		TIGR00952	ribosomal protein S15, bacterial/organelle
2.40548	2.94677	2.82522	0.121558	0.0181986	0.000198291	0.028089	0.92851	2878407799	tRNA pseudouridine55 synthase	tRNA pseudouridine55 synthase [EC:5.4.99.25]	K03177	#C3C4F7,#5AAA46	#C3C4F7,#5AAA46	#FFFFF,#F2B342	2.40548	0.785465	3.06249	0.00219502	0.0181986	up	2.94677	0.72184	4.0823	4.45924e-05	0.000198291	up	2.82522	1.10211	2.56347	0.0103631	0.028089	up	0.121558	1.02057	0.119108	0.90519	0.92851	ns	up_up_up_up_ns	2878407799	0.58	0.5	55.55	2.79	114.99	139.65	166.74	326.96	FALSE	FALSE	FALSE	FALSE	KO:K03177	FALSE	FALSE	FALSE	FALSE	FALSE	FALSE	FALSE	FALSE	FALSCH	FALSE	FALSE	FALSE	FALSE	FALSE	FALSE	FALSE	KO:K03177	tRNA pseudouridine55 synthase [EC:5.4.99.25]		TIGR00431	tRNA pseudouridine(55) synthase
0.834236	1.77461	-2.07545	3.85006	0.320124	0.00188908	0.267932	0.0441207	2878407800	ribosome-binding factor A	ribosome-binding factor A	K02834	#FFFFF,#F2B342	#F6C6C5,#F2B342	#C3C4F7,#5AAA46	0.834236	0.567708	1.46948	0.141703	0.320124	ns	1.77461	0.516133	3.43829	0.000585411	0.00188908	up	-2.07545	1.59379	-1.30221	0.192844	0.267932	ns	3.85006	1.57065	2.45125	0.0142363	0.0441207	up	ns_up_ns_up_up	2878407800	13.98	4.8	246.76	23.11	867.09	1017.76	907.33	166.29	FALSE	FALSE	FALSE	FALSE	KO:K02834	FALSE	FALSE	FALSE	FALSE	FALSE	FALSE	FALSE	FALSE	FALSCH	FALSE	FALSE	FALSE	FALSE	FALSE	FALSE	FALSE	KO:K02834	ribosome-binding factor A		TIGR00082	ribosome-binding factor A
1.04375	1.17441	-3.66094	4.83535	0.315154	0.116417	0.00928502	0.000598982	2878407801	translation initiation factor IF-2	translation initiation factor IF-2	K02519	#FFFFF,#F2B342	#F6C6C5,#5AAA46	#5453F4EA,#5AAA46	1.04375	0.702273	1.48625	0.137213	0.315154	ns	1.17441	0.641013	1.83211	0.0669351	0.116417	ns	-3.66094	1.19662	-3.05939	0.00221786	0.00928502	down	4.83535	1.16117	4.1642	3.12452e-05	0.000598982	up	ns_ns_down_up_up	2878407801	12.74	5.68	331.18	18.36	658.01	598.45	584.91	56.29	FALSE	FALSE	FALSE	FALSE	KO:K02519	FALSE	FALSE	FALSE	FALSE	FALSE	TRUE	FALSE	FALSE	FALSCH	TRUE	FALSE	FALSE	FALSE	FALSE	FALSE	FALSE	KO:K02519	translation initiation factor IF-2		TIGR00487	translation initiation factor IF-2
0.782768	0.448445	-1.66528	2.11373	0.409154	0.540805	0.119438	0.0474729	2878407802	N utilization substance protein A	transcription termination/antitermination protein NusA	K02600	#FFFFF,#F2B342	#F6C6C5,#F2B342	#C3C4F7,#5AAA46	0.782768	0.623335	1.25577	0.209198	0.409154	ns	0.448445	0.568814	0.788387	0.430471	0.540805	ns	-1.66528	0.916619	-1.81677	0.0692527	0.119438	ns	2.11373	0.879398	2.40361	0.016234	0.0474729	up	ns_ns_ns_up_up	2878407802	14.06	7.38	311.1	22.93	477.91	409.53	445.54	268.61	FALSE	FALSE	FALSE	FALSE	KO:K02600	FALSE	FALSE	FALSE	FALSE	FALSE	FALSE	FALSE	FALSE	FALSCH	FALSE	FALSE	FALSE	FALSE	FALSE	FALSE	FALSE	KO:K02600	transcription termination/antitermination protein NusA		TIGR01954; TIGR01953; TIGR01954	transcription termination factor NusA, C-terminal duplication; transcription termination factor NusA; transcription termination factor NusA, C-terminal duplication
1.37426	0.628147	-4.11962	4.74774	0.0507059	0.276225	0.0971363	0.063269	2878407803	ribosome maturation factor RimP	ribosome maturation factor RimP	K09748	#C3C4F7,#F2B342	#F56F6F,#F2B342	#5453F4EA,#F2B342	1.37426	0.525156	2.61687	0.00887403	0.0507059	ns	0.628147	0.479619	1.30968	0.190305	0.276225	ns	-4.11962	2.13349	-1.93093	0.0534913	0.0971363	ns	4.74774	2.11726	2.24239	0.024936	0.063269	ns	ns_ns_ns_up_ns	2878407803	7.42	3.63	203.7	25.42	268.83	214.87	290.28	0	FALSE	FALSE	FALSE	FALSE	KO:K09748	FALSE	FALSE	FALSE	FALSE	FALSE	FALSE	FALSE	FALSE	FALSCH	FALSE	FALSE	FALSE	FALSE	FALSE	FALSE	FALSE	KO:K09748	ribosome maturation factor RimP
-0.0353433	-0.880863	1.1045	-1.98536	0.950887	0.000512677	0.0169271	6.62815e-06	2878407804	NAD+ synthase (glutamine-hydrolysing)	NAD+ synthase (glutamine-hydrolysing) [EC:6.3.5.1]	K01950	#FFFFF,#F2B342	#FFFFF,#5AAA46	#F6C6C5,#5AAA46	-0.0353433	0.255349	-0.138412	0.889915	0.950887	ns	-0.880863	0.230557	-3.82058	0.000133137	0.000512677	ns	1.1045	0.395473	2.79287	0.00522426	0.0169271	up	-1.98536	0.377388	-5.26081	1.43422e-07	6.62815e-06	down	ns_ns_up_ns_down	2878407804	8.44	3.48	59.33	15.41	78.86	107.7	106.68	980.83	FALSE	FALSE	FALSE	FALSE	KO:K01950	FALSE	FALSE	FALSE	FALSE	FALSE	FALSE	FALSE	FALSE	FALSCH	FALSE	FALSE	FALSE	FALSE	FALSE	FALSE	FALSE	KO:K01950	NAD+ synthase (glutamine-hydrolysing) [EC:6.3.5.1]	Cofactor and vitamin metabolism	TIGR00552	NAD+ synthetase
-0.644546	1.86481	-3.76855	5.63336	0.506991	0.00256426	0.011216	0.00014279	2878407805	OOP family OmpA-OmpF porin	OmpA-OmpF porin, OOP family	K03286	#FFFFF,#F2B342	#F6C6C5,#5AAA46	#5453F4EA,#5AAA46	-0.644546	0.612134	-1.05295	0.292364	0.506991	ns	1.86481	0.557411	3.34548	0.000821396	0.00256426	up	-3.76855	1.26402	-2.98141	0.00286921	0.011216	down	5.63336	1.23833	4.54917	5.38586e-06	0.00014279	up	ns_up_down_ns_up	2878407805	28.06	8.44	158.96	18.25	2267.07	1607.5	1541.11	97.34	FALSE	FALSE	FALSE	FALSE	KO:K03286	FALSE	FALSE	FALSE	FALSE	FALSE	FALSE	FALSE	FALSE	FALSCH	FALSE	FALSE	FALSE	FALSE	FALSE	FALSE	FALSE	KO:K03286	OmpA-OmpF porin, OOP family
-0.391616	0.0447892	-1.21113	1.25593	0.486942	0.924127	0.215081	0.196533	2878407806	DNA recombination protein RmuC	DNA recombination protein RmuC	K09760	#FFFFF,#F2B342	#FFFFF,#F2B342	#FFFFF,#F2B342	-0.391616	0.357348	-1.09589	0.273125	0.486942	ns	0.0447892	0.321268	0.139414	0.889123	0.924127	ns	-1.21113	0.836379	-1.44807	0.147598	0.215081	ns	1.25593	0.820445	1.53079	0.125822	0.196533	ns	ns_ns_ns_ns_ns	2878407806	5.66	2.72	27.86	10.08	105.58	159.18	135.86	141.68	FALSE	FALSE	FALSE	FALSE	KO:K09760	FALSE	FALSE	FALSE	FALSE	FALSE	FALSE	FALSE	FALSE	FALSCH	FALSE	FALSE	FALSE	FALSE	FALSE	FALSE	FALSE	KO:K09760	DNA recombination protein RmuC
-0.137605	-1.57692	0.958524	-2.53544	0.88777	0.00108045	0.238462	0.00170615	2878407807	glycerate dehydrogenase	glycerate dehydrogenase [EC:1.1.1.29]	K00018	#FFFFF,#F2B342	#FFFFF,#F2B342	#F6C6C5,#5AAA46	-0.137605	0.482263	-0.285333	0.775389	0.88777	ns	-1.57692	0.437354	-3.60559	0.000311444	0.00108045	down	0.958524	0.694731	1.37971	0.167677	0.238462	ns	-2.53544	0.661472	-3.83302	0.000126577	0.00170615	down	ns_down_ns_ns_down	2878407807	5.6	3.74	33.21	15.53	32.13	59.91	64.91	749.72	FALSE	FALSE	FALSE	FALSE	KO:K00018	FALSE	FALSE	FALSE	FALSE	FALSE	FALSE	FALSE	FALSE	FALSCH	FALSE	FALSE	FALSE	FALSE	FALSE	FALSE	FALSE	KO:K00018	glycerate dehydrogenase [EC:1.1.1.29]	Methane metabolism
-1.26625	-1.95336	-4.7133	2.75992	0.0576119	3.14738e-05	0.0549796	0.267325	2878407808	hypothetical protein	0		#FFFFF,#5AAA46			-1.26625	0.496751	-2.54906	0.0108015	0.0576119	ns	-1.95336	0.429305	-4.55005	5.36319e-06	3.14738e-05	down	-4.7133	2.11294	-2.23069	0.0257019	0.0549796	ns	2.75992	2.09979	1.31438	0.188718	0.267325	ns	ns_down_ns_down_ns	2878407808	19.97	8.79	47.76	20.69	84.63	108.68	151.19	0	FALSE	FALSE	FALSE	FALSE		FALSE	FALSE	FALSE	FALSE	FALSE	FALSE	FALSE	FALSE	FALSCH	FALSE	FALSE	FALSE	FALSE	FALSE	FALSE	FALSE
0.601823	1.73411	0.848595	0.885525	0.416407	0.00029402	0.490062	0.442984	2878407809	IS30 family transposase	0		#FFFFF,#5AAA46			0.601823	0.485383	1.23989	0.215015	0.416407	ns	1.73411	0.436571	3.97213	7.12327e-05	0.00029402	up	0.848595	1.00098	0.847764	0.39657	0.490062	ns	0.885525	0.964583	0.918039	0.358598	0.442984	ns	ns_up_ns_ns_ns	2878407809	1.26	0.57	11.52	4.7	72.74	82.77	132.33	110.28	FALSE	FALSE	FALSE	FALSE		FALSE	FALSE	FALSE	FALSE	FALSE	FALSE	FALSE	FALSE	FALSCH	FALSE	FALSE	FALSE	FALSE	FALSE	FALSE	FALSE
1.20995	2.37579	8.49736	-6.12154	0.698853	0.218975	5.53499e-05	8.44124e-06	2878407810	hypothetical protein	0		#FFFFF,#5AAA46			1.20995	1.803	0.671077	0.502171	0.698853	ns	2.37579	1.6268	1.46041	0.144178	0.218975	ns	8.49736	1.83097	4.6409	3.46891e-06	5.53499e-05	up	-6.12154	1.17634	-5.20387	1.95178e-07	8.44124e-06	down	ns_ns_up_ns_down	2878407810	0.65	0	1.96	4.34	15.53	40.28	107.84	8914.38	FALSE	FALSE	FALSE	FALSE		FALSE	FALSE	FALSE	FALSE	FALSE	FALSE	FALSE	FALSE	FALSCH	FALSE	FALSE	FALSE	FALSE	FALSE	FALSE	FALSE
2.11262	0.349452	-0.590912	0.940345	0.484345	0.891015	0.891768	0.761602	2878407811	predicted RNase H-like HicB family nuclease	0		#C3C4F7,#5AAA46			2.11262	1.92038	1.1001	0.271287	0.484345	ns	0.349452	1.79201	0.195005	0.845389	0.891015	ns	-0.590912	2.90277	-0.203569	0.838691	0.891768	ns	0.940345	2.52703	0.372114	0.709808	0.761602	ns	ns_ns_ns_ns_ns	2878407811	4.61	0	61.17	39.69	44.72	39.91	199.28	0	FALSE	FALSE	FALSE	FALSE		FALSE	FALSE	FALSE	FALSE	FALSE	FALSE	FALSE	FALSE	FALSCH	FALSE	FALSE	FALSE	FALSE	FALSE	FALSE	FALSE
1.58808	0.518173	0.378118	0.140059	0.0363146	0.429704	0.699214	0.877903	2878407812	GTP-binding protein	GTP-binding protein	K06207	#C3C4F7,#5AAA46	#FFFFF,#F2B342	#FFFFF,#F2B342	1.58808	0.576096	2.75663	0.00584011	0.0363146	up	0.518173	0.526013	0.985096	0.324577	0.429704	ns	0.378118	0.760417	0.497251	0.619012	0.699214	ns	0.140059	0.721194	0.194204	0.846016	0.877903	ns	up_ns_ns_up_ns	2878407812	8.83	4.32	318.9	26.78	291.82	286.85	272.34	670.67	FALSE	FALSE	FALSE	FALSE	KO:K06207	FALSE	FALSE	FALSE	FALSE	FALSE	FALSE	FALSE	FALSE	FALSCH	FALSE	FALSE	FALSE	FALSE	FALSE	FALSE	FALSE	KO:K06207	GTP-binding protein		TIGR01394	GTP-binding protein TypA/BipA
0.270963	-1.8375	-4.20349	2.36599	0.885826	0.0602363	0.00551412	0.104995	2878407813	molecular chaperone HtpG	molecular chaperone HtpG	K04079	#FFFFF,#F2B342	#F56F6F,#5AAA46	#C3C4F7,#F2B342	0.270963	0.933656	0.290217	0.77165	0.885826	ns	-1.8375	0.852271	-2.156	0.0310835	0.0602363	ns	-4.20349	1.28596	-3.26875	0.00108022	0.00551412	down	2.36599	1.22801	1.92668	0.054019	0.104995	ns	ns_ns_down_down_ns	2878407813	58.94	18.55	82.48	206.66	309.8	287.36	318.62	153.77	FALSE	FALSE	FALSE	FALSE	KO:K04079	FALSE	FALSE	FALSE	FALSE	FALSE	FALSE	FALSE	FALSE	FALSCH	FALSE	FALSE	FALSE	FALSE	FALSE	FALSE	FALSE	KO:K04079	molecular chaperone HtpG
-0.137027	-0.10367	-1.41635	1.31269	0.876154	0.861781	0.0614942	0.0797957	2878407814	diguanylate cyclase (GGDEF)-like protein/PAS domain S-box-containing protein	0		#FFFFF,#5AAA46			-0.137027	0.444819	-0.308051	0.758044	0.876154	ns	-0.10367	0.40543	-0.255704	0.79818	0.861781	ns	-1.41635	0.651591	-2.17369	0.0297288	0.0614942	ns	1.31269	0.624902	2.10063	0.0356737	0.0797957	ns	ns_ns_ns_ns_ns	2878407814	12.18	6.17	60.1	29.41	238.86	279.25	270.26	271.58	FALSE	FALSE	FALSE	FALSE		FALSE	FALSE	FALSE	FALSE	FALSE	FALSE	FALSE	FALSE	FALSCH	FALSE	FALSE	FALSE	FALSE	FALSE	FALSE	FALSE				TIGR00229; TIGR00229; TIGR00229; TIGR00229; TIGR00229; TIGR00229; TIGR00254	PAS domain S-box; PAS domain S-box; PAS domain S-box; PAS domain S-box; PAS domain S-box; PAS domain S-box; diguanylate cyclase (GGDEF) domain
1.61557	0.711952	-0.215535	0.927492	0.105594	0.387858	0.917452	0.554818	2878407815	DNA-binding NarL/FixJ family response regulator	0		#C3C4F7,#5AAA46			1.61557	0.72919	2.21557	0.0267209	0.105594	ns	0.711952	0.666654	1.06795	0.285544	0.387858	ns	-0.215535	1.34438	-0.160324	0.872626	0.917452	ns	0.927492	1.29917	0.713911	0.475282	0.554818	ns	ns_ns_ns_ns_ns	2878407815	4.16	2.89	47.57	48.46	135.97	227.08	209.42	251.53	FALSE	FALSE	FALSE	FALSE		FALSE	FALSE	FALSE	FALSE	FALSE	FALSE	FALSE	FALSE	WAHR	FALSE	FALSE	FALSE	FALSE	FALSE	FALSE	FALSE
-2.22694	2.14689	-2.83035	4.97721	0.163473	0.031081	0.300151	0.0666535	2878407816	CspA family cold shock protein	cold shock protein	K03704	#F6C6C5,#F2B342	#F6C6C5,#F2B342	#5453F4EA,#F2B342	-2.22694	1.14763	-1.94048	0.0523218	0.163473	ns	2.14689	0.876657	2.44895	0.0143275	0.031081	up	-2.83035	2.31915	-1.22043	0.222303	0.300151	ns	4.97721	2.2497	2.21239	0.0269395	0.0666535	ns	ns_up_ns_ns_ns	2878407816	10.31	3.44	11.12	5.63	1099.56	362	1131.2	0	FALSE	FALSE	FALSE	FALSE	KO:K03704	FALSE	FALSE	FALSE	FALSE	FALSE	FALSE	FALSE	FALSE	FALSCH	FALSE	FALSE	FALSE	FALSE	FALSE	FALSE	FALSE	KO:K03704	cold shock protein
-1.09562	2.66901	-1.57644	4.24543	0.539679	0.0113003	0.597204	0.120101	2878407817	HSP20 family protein	HSP20 family protein	K13993	#FFFFF,#F2B342	#F6C6C5,#F2B342	#5453F4EA,#F2B342	-1.09562	1.10132	-0.994821	0.319824	0.539679	ns	2.66901	0.93761	2.84661	0.00441881	0.0113003	up	-1.57644	2.36828	-0.665646	0.505637	0.597204	ns	4.24543	2.30206	1.84419	0.0651553	0.120101	ns	ns_up_ns_down_ns	2878407817	1.6	0.38	0.95	2.32	168.74	103.81	259.95	0	FALSE	FALSE	FALSE	FALSE	KO:K13993	FALSE	FALSE	FALSE	FALSE	FALSE	FALSE	FALSE	FALSE	FALSCH	FALSE	FALSE	FALSE	FALSE	FALSE	FALSE	FALSE	KO:K13993	HSP20 family protein
-2.53197	3.74644	2.95099	0.795464	0.305963	0.00187971	0.114589	0.616636	2878407818	hypothetical protein	0		#F6C6C5,#5AAA46			-2.53197	1.67814	-1.5088	0.13135	0.305963	ns	3.74644	1.08909	3.43997	0.000581779	0.00187971	up	2.95099	1.60377	1.84003	0.0657631	0.114589	ns	0.795464	1.31786	0.603601	0.546109	0.616636	ns	ns_up_ns_ns_ns	2878407818	2.34	0	0	1.73	477.99	316.55	484.66	643.71	FALSE	FALSE	FALSE	FALSE		FALSE	FALSE	FALSE	FALSE	FALSE	FALSE	FALSE	FALSE	FALSCH	FALSE	FALSE	FALSE	FALSE	FALSE	FALSE	FALSE
-2.1463	0.12475	0.552431	-0.427669	0.061008	0.909314	0.725154	0.764007	2878407819	hypothetical protein	0		#F6C6C5,#5AAA46			-2.1463	0.852432	-2.51785	0.0118072	0.061008	ns	0.12475	0.740126	0.168553	0.866148	0.909314	ns	0.552431	1.21615	0.454245	0.649653	0.725154	ns	-0.427669	1.15991	-0.368709	0.712345	0.764007	ns	ns_ns_ns_down_ns	2878407819	6.13	1.8	3.6	3.76	130.91	65.47	167.82	423.86	FALSE	FALSE	FALSE	FALSE		FALSE	FALSE	FALSE	FALSE	FALSE	FALSE	FALSE	FALSE	FALSCH	FALSE	FALSE	FALSE	FALSE	FALSE	FALSE	FALSE
-2.36916	-1.97637	1.12039	-3.09674	0.0943242	0.0683308	0.475215	0.0358625	2878407820	hydrogenase small subunit	hydrogenase small subunit [EC:1.12.99.6]	K06282	#F6C6C5,#F2B342	#FFFFF,#F2B342	#F6C6C5,#5AAA46	-2.36916	1.03679	-2.28509	0.0223076	0.0943242	ns	-1.97637	0.941502	-2.09916	0.0358024	0.0683308	ns	1.12039	1.28343	0.872965	0.382682	0.475215	ns	-3.09674	1.21129	-2.55657	0.0105709	0.0358625	down	ns_ns_ns_down_down	2878407820	15.82	6.2	2.56	10.18	73.01	58.04	119.65	1812.16	FALSE	FALSE	FALSE	FALSE	KO:K06282	FALSE	FALSE	FALSE	FALSE	FALSE	FALSE	FALSE	FALSE	FALSCH	FALSE	FALSE	FALSE	FALSE	FALSE	FALSE	FALSE	KO:K06282	hydrogenase small subunit [EC:1.12.99.6]		TIGR00391	hydrogenase (NiFe) small subunit (hydA)
-1.7636	0.294023	-1.0711	1.36513	0.137776	0.78744	0.473625	0.325695	2878407821	hydrogenase large subunit	hydrogenase large subunit [EC:1.12.99.6]	K06281	#F6C6C5,#F2B342	#FFFFF,#F2B342	#C3C4F7,#F2B342	-1.7636	0.856474	-2.05914	0.0394808	0.137776	ns	0.294023	0.775765	0.379011	0.70468	0.78744	ns	-1.0711	1.22223	-0.876346	0.380842	0.473625	ns	1.36513	1.1698	1.16698	0.243218	0.325695	ns	ns_ns_ns_down_ns	2878407821	5.31	2.3	3.23	5.01	150.19	85.69	177.03	139.2	FALSE	FALSE	FALSE	FALSE	KO:K06281	FALSE	FALSE	FALSE	FALSE	FALSE	FALSE	FALSE	FALSE	FALSCH	FALSE	FALSE	FALSE	FALSE	FALSE	FALSE	FALSE	KO:K06281	hydrogenase large subunit [EC:1.12.99.6]
-2.01132	0.856225	2.15608	-1.29984	0.0914076	0.381323	0.086204	0.280137	2878407822	PKD repeat protein	0		#F6C6C5,#5AAA46			-2.01132	0.873689	-2.3021	0.0213296	0.0914076	ns	0.856225	0.79103	1.08242	0.279067	0.381323	ns	2.15608	1.07802	2.00003	0.0454975	0.086204	ns	-1.29984	1.01606	-1.27929	0.200794	0.280137	ns	ns_ns_ns_down_ns	2878407822	4.37	1.42	2.01	3.06	174.25	89.26	174.5	948.89	FALSE	FALSE	FALSE	FALSE		FALSE	FALSE	FALSE	FALSE	FALSE	FALSE	FALSE	TRUE	FALSCH	TRUE	FALSE	FALSE	FALSE	FALSE	FALSE	FALSE
-3.07185	-0.232651	-3.76107	3.52841	0.000652947	0.775335	0.1382	0.167505	2878407823	hydrogenase maturation protease	hydrogenase maturation protease [EC:3.4.23.-]	K03605	#F6C6C5,#5AAA46	#F6C6C5,#F2B342	#C3C4F7,#F2B342	-3.07185	0.736535	-4.17068	3.03696e-05	0.000652947	down	-0.232651	0.583201	-0.39892	0.689952	0.775335	ns	-3.76107	2.17853	-1.72643	0.0842707	0.1382	ns	3.52841	2.15714	1.63569	0.101905	0.167505	ns	down_ns_ns_down_ns	2878407823	3.92	1.85	1.76	1.64	69.96	56.87	98.44	0	FALSE	FALSE	FALSE	FALSE	KO:K03605	FALSE	FALSE	FALSE	FALSE	FALSE	FALSE	FALSE	FALSE	FALSCH	FALSE	FALSE	FALSE	FALSE	FALSE	FALSE	FALSE	KO:K03605	hydrogenase maturation protease [EC:3.4.23.-]		TIGR00140	hydrogenase expression/formation protein
-1.57267	-1.12628	-3.26969	2.1434	0.302828	0.304952	0.236551	0.439782	2878407824	hydrogenase assembly chaperone HypC/HupF	hydrogenase expression/formation protein HypC	K04653	#F6C6C5,#F2B342	#F6C6C5,#F2B342	#C3C4F7,#F2B342	-1.57267	1.03607	-1.51793	0.129033	0.302828	ns	-1.12628	0.904466	-1.24524	0.213042	0.304952	ns	-3.26969	2.3598	-1.38558	0.165875	0.236551	ns	2.1434	2.31402	0.926268	0.354307	0.439782	ns	ns_ns_ns_down_ns	2878407824	8.96	1.62	4.88	7.66	52.47	44.94	103.39	0	FALSE	FALSE	FALSE	FALSE	KO:K04653	FALSE	FALSE	FALSE	FALSE	FALSE	FALSE	FALSE	FALSE	FALSCH	FALSE	FALSE	FALSE	FALSE	FALSE	FALSE	FALSE	KO:K04653	hydrogenase expression/formation protein HypC		TIGR00074	hydrogenase assembly chaperone HypC/HupF
-1.60726	-2.5361	-7.05782	4.52169	0.0529476	3.78326e-05	0.0058111	0.0806122	2878407825	Ni,Fe-hydrogenase I large subunit	uptake hydrogenase large subunit [EC:1.12.99.6]	K23549	#F6C6C5,#F2B342	#F20E0E,#5AAA46	#5453F4EA,#F2B342	-1.60726	0.619686	-2.59366	0.00949593	0.0529476	ns	-2.5361	0.562832	-4.50595	6.60755e-06	3.78326e-05	down	-7.05782	2.1747	-3.24542	0.00117276	0.0058111	down	4.52169	2.15968	2.09369	0.0362879	0.0806122	ns	ns_down_down_down_ns	2878407825	21.61	9.5	26.47	19.96	69.06	65.6	110.67	0	FALSE	FALSE	FALSE	FALSE	KO:K23549	FALSE	FALSE	FALSE	FALSE	FALSE	FALSE	FALSE	FALSE	FALSCH	FALSE	FALSE	FALSE	FALSE	FALSE	FALSE	FALSE	KO:K23549	uptake hydrogenase large subunit [EC:1.12.99.6]
-1.29859	-1.01787	2.35662	-3.37447	0.345944	0.303202	0.0796374	0.0114144	2878407826	hydrogenase nickel incorporation protein HypA/HybF	hydrogenase nickel incorporation protein HypA/HybF	K04651	#FFFFF,#F2B342	#C3C4F7,#F2B342	#F6C6C5,#5AAA46	-1.29859	0.9232	-1.40662	0.159541	0.345944	ns	-1.01787	0.814596	-1.24954	0.211468	0.303202	ns	2.35662	1.15497	2.04041	0.0413098	0.0796374	ns	-3.37447	1.07853	-3.12877	0.00175539	0.0114144	down	ns_ns_ns_down_down	2878407826	5.53	3.95	4.83	10.26	50	72.76	114.83	2024.93	FALSE	FALSE	FALSE	FALSE	KO:K04651	FALSE	FALSE	FALSE	FALSE	FALSE	FALSE	FALSE	FALSE	FALSCH	FALSE	FALSE	FALSE	FALSE	FALSE	FALSE	FALSE	KO:K04651	hydrogenase nickel incorporation protein HypA/HybF		TIGR00100	hydrogenase nickel insertion protein HypA
-1.93439	-3.17639	-7.04571	3.86929	0.11659	0.000401553	0.00963459	0.152375	2878407827	urease accessory protein	urease accessory protein	K03192	#F6C6C5,#F2B342	#F20E0E,#5AAA46	#C3C4F7,#F2B342	-1.93439	0.8981	-2.15387	0.0312501	0.11659	ns	-3.17639	0.817096	-3.88741	0.000101319	0.000401553	down	-7.04571	2.31509	-3.04338	0.00233934	0.00963459	down	3.86929	2.28574	1.69279	0.0904948	0.152375	ns	ns_down_down_down_ns	2878407827	35.11	19.63	16.74	34.37	90.32	77.38	116.38	0	FALSE	FALSE	FALSE	FALSE	KO:K03192	FALSE	FALSE	FALSE	FALSE	FALSE	FALSE	FALSE	FALSE	FALSCH	FALSE	FALSE	FALSE	FALSE	FALSE	FALSE	FALSE	KO:K03192	urease accessory protein
-1.1884	-0.817554	-5.91596	5.09837	0.164593	0.216237	0.019597	0.0509975	2878407828	hydrogenase nickel incorporation protein HypB	hydrogenase nickel incorporation protein HypB	K04652	#FFFFF,#F2B342	#F56F6F,#5AAA46	#5453F4EA,#F2B342	-1.1884	0.614703	-1.9333	0.0531993	0.164593	ns	-0.817554	0.555896	-1.4707	0.141373	0.216237	ns	-5.91596	2.17086	-2.72517	0.00642678	0.019597	down	5.09837	2.1554	2.3654	0.0180107	0.0509975	ns	ns_ns_down_down_ns	2878407828	13.38	5.08	21.49	15.34	152.88	133.4	171.31	0	FALSE	FALSE	FALSE	FALSE	KO:K04652	FALSE	FALSE	FALSE	FALSE	FALSE	FALSE	FALSE	FALSE	FALSCH	FALSE	FALSE	FALSE	FALSE	FALSE	FALSE	FALSE	KO:K04652	hydrogenase nickel incorporation protein HypB		TIGR00073	hydrogenase accessory protein HypB
-0.192004	0.912729	1.03145	-0.118717	0.850239	0.101235	0.269551	0.903766	2878407829	hydrogenase maturation protein HypF	hydrogenase maturation protein HypF	K04656	#FFFFF,#F2B342	#FFFFF,#F2B342	#FFFFF,#F2B342	-0.192004	0.531358	-0.361346	0.717841	0.850239	ns	0.912729	0.479309	1.90426	0.0568764	0.101235	ns	1.03145	0.794907	1.29757	0.194434	0.269551	ns	-0.118717	0.757597	-0.156702	0.87548	0.903766	ns	ns_ns_ns_ns_ns	2878407829	1.57	0.76	6.52	3.82	59.63	59.43	83.11	186.5	FALSE	FALSE	FALSE	FALSE	KO:K04656	FALSE	FALSE	FALSE	FALSE	FALSE	FALSE	FALSE	FALSE	FALSCH	FALSE	FALSE	FALSE	FALSE	FALSE	FALSE	FALSE	KO:K04656	hydrogenase maturation protein HypF		TIGR00143	[NiFe] hydrogenase maturation protein HypF
-0.972707	-7.01668	-7.53913	0.522387	0.759214	0.000109875	0.0303992	0.887995	2878407830	hypothetical protein	0		#FFFFF,#5AAA46			-0.972707	1.79415	-0.542155	0.587712	0.759214	ns	-7.01668	1.65743	-4.23347	2.3011e-05	0.000109875	down	-7.53913	2.98684	-2.52412	0.0115989	0.0303992	down	0.522387	2.90643	0.179735	0.857361	0.887995	ns	ns_down_down_down_ns	2878407830	544.79	278.28	0	1108.99	16.65	88.26	217.74	0	FALSE	FALSE	FALSE	FALSE		FALSE	FALSE	FALSE	FALSE	FALSE	FALSE	FALSE	FALSE	FALSCH	FALSE	FALSE	FALSE	FALSE	FALSE	FALSE	FALSE
-0.713555	0.266864	-5.25722	5.52405	0.230697	0.583291	0.0314482	0.0305916	2878407831	putative two-component system hydrogenase maturation factor HypX/HoxX	putative two-component system protein, hydrogenase maturation factor HypX/HoxX	K19640	#FFFFF,#F2B342	#F56F6F,#5AAA46	#5453F4EA,#5AAA46	-0.713555	0.417802	-1.70788	0.0876594	0.230697	ns	0.266864	0.373848	0.713829	0.475333	0.583291	ns	-5.25722	2.09901	-2.50462	0.0122582	0.0314482	down	5.52405	2.09052	2.64243	0.00823126	0.0305916	up	ns_ns_down_ns_up	2878407831	2.72	2.05	13.94	4.86	85.51	89.13	108.13	0	FALSE	FALSE	FALSE	FALSE	KO:K19640	FALSE	FALSE	FALSE	FALSE	FALSE	FALSE	FALSE	FALSE	FALSCH	FALSE	FALSE	FALSE	FALSE	FALSE	FALSE	FALSE	KO:K19640	putative two-component system protein, hydrogenase maturation factor HypX/HoxX
-0.299972	-0.343004	0.534406	-0.877407	0.668336	0.453732	0.538428	0.270107	2878407832	hydrogenase expression/formation protein HypE	hydrogenase expression/formation protein HypE	K04655	#FFFFF,#F2B342	#FFFFF,#F2B342	#FFFFF,#F2B342	-0.299972	0.406301	-0.7383	0.460332	0.668336	ns	-0.343004	0.364307	-0.941526	0.346435	0.453732	ns	0.534406	0.698132	0.76548	0.443986	0.538428	ns	-0.877407	0.671616	-1.30641	0.191412	0.270107	ns	ns_ns_ns_ns_ns	2878407832	4.78	2.12	23.15	9.06	70.37	75.18	103.47	386.92	FALSE	FALSE	FALSE	FALSE	KO:K04655	FALSE	FALSE	FALSE	FALSE	FALSE	FALSE	FALSE	FALSE	FALSCH	FALSE	FALSE	FALSE	FALSE	FALSE	FALSE	FALSE	KO:K04655	hydrogenase expression/formation protein HypE		TIGR02124	hydrogenase expression/formation protein HypE
0	-0.802582	0	-0.321125	0	0.900734	0	0.965996	2878407833	hydrogenase expression/formation protein HypD	0		#FFFFF,#5AAA46			0	4.99742	0	1		ns	-0.802582	4.42846	-0.181233	0.856185	0.900734	ns	0	6.12053	0	1		ns	-0.321125	5.66528	-0.0566829	0.954798	0.965996	ns	ns_ns_ns_ns_ns	2878407833	0	0	0	0	90.62	0	85.3	0	FALSE	FALSE	FALSE	FALSE		FALSE	FALSE	FALSE	FALSE	FALSE	FALSE	FALSE	FALSE	FALSCH	FALSE	FALSE	FALSE	FALSE	FALSE	FALSE	FALSE				TIGR00075	hydrogenase expression/formation protein HypD
0.738894	-0.167549	1.46553	-1.63307	0.443273	0.838732	0.149608	0.0969104	2878407834	hydrogenase expression/formation protein HypD	hydrogenase expression/formation protein HypD	K04654	#FFFFF,#F2B342	#C3C4F7,#F2B342	#F6C6C5,#F2B342	0.738894	0.627392	1.17772	0.238907	0.443273	ns	-0.167549	0.571473	-0.293189	0.769378	0.838732	ns	1.46553	0.872441	1.6798	0.0929965	0.149608	ns	-1.63307	0.825978	-1.97713	0.0480265	0.0969104	ns	ns_ns_ns_ns_ns	2878407834	2.78	1.58	19.11	15.03	42.88	61.75	84.16	485.05	FALSE	FALSE	FALSE	FALSE	KO:K04654	FALSE	FALSE	FALSE	FALSE	FALSE	FALSE	FALSE	FALSE	FALSCH	FALSE	FALSE	FALSE	FALSE	FALSE	FALSE	FALSE	KO:K04654	hydrogenase expression/formation protein HypD		TIGR00075	hydrogenase expression/formation protein HypD
0.522174	-1.24381	3.41544	-4.65923	0.751951	0.214467	0.0105328	0.000200073	2878407835	hydrogenase expression/formation protein HypC	hydrogenase expression/formation protein HypC	K04653	#FFFFF,#F2B342	#C3C4F7,#5AAA46	#F56F6F,#5AAA46	0.522174	0.925681	0.564097	0.572688	0.751951	ns	-1.24381	0.841855	-1.47746	0.139553	0.214467	ns	3.41544	1.13592	3.00676	0.00264046	0.0105328	up	-4.65923	1.04607	-4.45405	8.42655e-06	0.000200073	down	ns_ns_up_down_down	2878407835	12.09	4.59	28.01	55.2	83.17	89.49	146.07	6743.23	FALSE	FALSE	FALSE	FALSE	KO:K04653	FALSE	FALSE	FALSE	FALSE	FALSE	FALSE	FALSE	FALSE	FALSCH	FALSE	FALSE	FALSE	FALSE	FALSE	FALSE	FALSE	KO:K04653	hydrogenase expression/formation protein HypC		TIGR00074	hydrogenase assembly chaperone HypC/HupF
0.969275	-1.05819	-5.11494	4.05671	0.67906	0.502938	0.0944993	0.181766	2878407836	membrane-bound serine protease (ClpP class)	membrane-bound serine protease (ClpP class)	K07403	#FFFFF,#F2B342	#F56F6F,#F2B342	#C3C4F7,#F2B342	0.969275	1.35468	0.715503	0.474298	0.67906	ns	-1.05819	1.23664	-0.855694	0.392167	0.502938	ns	-5.11494	2.6277	-1.94655	0.0515891	0.0944993	ns	4.05671	2.56726	1.58017	0.114068	0.181766	ns	ns_ns_ns_down_ns	2878407836	5.08	1.48	1.68	30.38	29.53	43.92	64.94	0	FALSE	FALSE	FALSE	FALSE	KO:K07403	FALSE	FALSE	FALSE	FALSE	FALSE	FALSE	FALSE	FALSE	FALSCH	FALSE	FALSE	FALSE	FALSE	FALSE	FALSE	FALSE	KO:K07403	membrane-bound serine protease (ClpP class)
0.218282	-0.347201	-3.91361	3.56638	0.92693	0.815881	0.173146	0.212549	2878407837	regulator of protease activity HflC (stomatin/prohibitin superfamily)	0		#FFFFF,#5AAA46			0.218282	1.13616	0.192123	0.847646	0.92693	ns	-0.347201	1.03447	-0.335632	0.737148	0.815881	ns	-3.91361	2.46249	-1.58929	0.111995	0.173146	ns	3.56638	2.41426	1.47721	0.139619	0.212549	ns	ns_ns_ns_down_ns	2878407837	3.49	1.63	2.89	14.83	48.04	50.4	89.43	0	FALSE	FALSE	FALSE	FALSE		FALSE	FALSE	FALSE	FALSE	FALSE	FALSE	FALSE	FALSE	FALSCH	FALSE	FALSE	FALSE	FALSE	FALSE	FALSE	FALSE
2.02532	0.627426	-3.12006	3.74745	0.201316	0.648836	0.279271	0.187427	2878407838	putative two-component system response regulator	0		#C3C4F7,#5AAA46			2.02532	1.12531	1.79979	0.0718931	0.201316	ns	0.627426	1.02933	0.609549	0.54216	0.648836	ns	-3.12006	2.45376	-1.27154	0.203536	0.279271	ns	3.74745	2.40087	1.56087	0.118554	0.187427	ns	ns_ns_ns_ns_ns	2878407838	3.92	1.46	11.45	52.23	102.92	110.06	158.3	0	FALSE	FALSE	FALSE	FALSE		FALSE	FALSE	FALSE	FALSE	FALSE	FALSE	FALSE	FALSE	FALSCH	FALSE	FALSE	FALSE	FALSE	FALSE	FALSE	FALSE
1.07122	0.576989	2.78448	-2.20747	0.54895	0.671191	0.0823509	0.148311	2878407839	putative two-component system response regulator	0		#FFFFF,#5AAA46			1.07122	1.10151	0.972504	0.3308	0.54895	ns	0.576989	1.00502	0.574106	0.565896	0.671191	ns	2.78448	1.37577	2.02393	0.042977	0.0823509	ns	-2.20747	1.29167	-1.709	0.0874507	0.148311	ns	ns_ns_ns_down_ns	2878407839	6.2	2.64	9.21	45.26	203.58	139.27	242.42	2337.27	FALSE	FALSE	FALSE	FALSE		FALSE	FALSE	FALSE	FALSE	FALSE	FALSE	FALSE	FALSE	FALSCH	FALSE	FALSE	FALSE	FALSE	FALSE	FALSE	FALSE
-0.094872	0.309145	2.20959	-1.90043	0.961464	0.788551	0.0915506	0.129551	2878407840	PAS domain S-box-containing protein	0		#FFFFF,#5AAA46			-0.094872	0.900571	-0.105347	0.916101	0.961464	ns	0.309145	0.820334	0.376853	0.706283	0.788551	ns	2.20959	1.12459	1.96479	0.049438	0.0915506	ns	-1.90043	1.05977	-1.79324	0.072935	0.129551	ns	ns_ns_ns_down_ns	2878407840	1.87	0.78	2.54	5.72	32.8	49.06	70.67	469.1	FALSE	FALSE	FALSE	FALSE		FALSE	FALSE	FALSE	FALSE	FALSE	FALSE	FALSE	FALSE	FALSCH	FALSE	FALSE	FALSE	FALSE	FALSE	FALSE	FALSE				TIGR00229	PAS domain S-box
-2.92829	-2.51582	-6.09507	3.57923	0.0233221	0.0122566	0.0272266	0.194918	2878407841	soluble lytic murein transglycosylase-like protein	0		#F6C6C5,#F2B342			-2.92829	0.990924	-2.95511	0.00312554	0.0233221	down	-2.51582	0.892831	-2.8178	0.0048354	0.0122566	down	-6.09507	2.36427	-2.57799	0.00993765	0.0272266	down	3.57923	2.32951	1.53647	0.124422	0.194918	ns	down_down_down_down_ns	2878407841	20.31	8.77	3.16	9.21	67.64	54.94	108.59	0	FALSE	FALSE	FALSE	FALSE		FALSE	FALSE	FALSE	FALSE	FALSE	FALSE	FALSE	TRUE	FALSCH	TRUE	FALSE	FALSE	FALSE	FALSE	FALSE	FALSE
-0.476329	-0.960803	1.29549	-2.25629	0.651325	0.146427	0.16314	0.015418	2878407666	hypothetical protein	0		#FFFFF,#5AAA46			-0.476329	0.618876	-0.769668	0.441497	0.651325	ns	-0.960803	0.562841	-1.70706	0.0878112	0.146427	ns	1.29549	0.79651	1.62646	0.103851	0.16314	ns	-2.25629	0.753073	-2.99611	0.00273449	0.015418	down	ns_ns_ns_down_down	2878407666	3.42	1.88	11.5	7.42	20.86	50.49	64.02	521.21	FALSE	FALSE	TRUE	TRUE		FALSE	FALSE	TRUE	FALSE	FALSE	FALSE	FALSE	TRUE	FALSCH	TRUE	FALSE	FALSE	FALSE	FALSE	FALSE	FALSE
-2.15034	0.54397	-3.36639	3.91036	0.145765	0.67933	0.0605702	0.0305916	2878407845	FtsP/CotA-like multicopper oxidase with cupredoxin domain	0		#F6C6C5,#5AAA46			-2.15034	1.06304	-2.02282	0.0430918	0.145765	ns	0.54397	0.968249	0.561808	0.574247	0.67933	ns	-3.36639	1.54255	-2.18236	0.0290833	0.0605702	ns	3.91036	1.47996	2.64221	0.0082367	0.0305916	up	ns_ns_ns_down_up	2878407845	6.13	2.7	1.29	4.8	221.46	102.64	243.2	33.05	FALSE	FALSE	FALSE	TRUE		FALSE	FALSE	TRUE	FALSE	FALSE	TRUE	FALSE	TRUE	FALSCH	TRUE	FALSE	FALSE	FALSE	FALSE	FALSE	FALSE
-1.23733	1.21095	-1.26415	2.4751	0.423457	0.205091	0.658896	0.339438	2878407844	hypothetical protein	0		#FFFFF,#5AAA46			-1.23733	1.0148	-1.21928	0.222737	0.423457	ns	1.21095	0.804256	1.50567	0.132151	0.205091	ns	-1.26415	2.25924	-0.559549	0.575787	0.658896	ns	2.4751	2.1828	1.13391	0.256832	0.339438	ns	ns_ns_ns_ns_ns	2878407844	1.47	0.77	6.52	0.66	81.75	54.82	101.82	0	FALSE	FALSE	FALSE	FALSE		FALSE	FALSE	FALSE	FALSE	FALSE	FALSE	FALSE	TRUE	FALSCH	TRUE	FALSE	FALSE	FALSE	FALSE	FALSE	FALSE
-2.04904	1.5442	-2.79339	4.33758	0.0676731	0.0501375	0.286599	0.0973016	2878407843	FKBP-type peptidyl-prolyl cis-trans isomerase FklB	0		#F6C6C5,#5AAA46			-2.04904	0.832221	-2.46214	0.0138112	0.0676731	ns	1.5442	0.689363	2.24004	0.0250881	0.0501375	ns	-2.79339	2.22875	-1.25334	0.21008	0.286599	ns	4.33758	2.19631	1.97494	0.0482748	0.0973016	ns	ns_ns_ns_down_ns	2878407843	1.69	0.83	1.21	1.52	117.55	82.03	132.21	0	FALSE	FALSE	FALSE	TRUE		FALSE	FALSE	TRUE	FALSE	FALSE	TRUE	FALSE	TRUE	FALSCH	TRUE	FALSE	FALSE	FALSE	FALSE	FALSE	FALSE
2.32348	2.35588	3.26231	-0.906424	0.0787241	0.0199026	0.0231914	0.51261	2878407846	DNA-binding NarL/FixJ family response regulator	0		#C3C4F7,#5AAA46			2.32348	0.977354	2.37732	0.0174391	0.0787241	ns	2.35588	0.894063	2.63502	0.00841322	0.0199026	up	3.26231	1.23274	2.64638	0.00813573	0.0231914	up	-0.906424	1.15148	-0.787179	0.431177	0.51261	ns	ns_up_up_ns_ns	2878407846	3.12	1.02	19.07	46.29	315.7	208.65	380.11	1465.92	FALSE	FALSE	FALSE	FALSE		FALSE	FALSE	FALSE	FALSE	FALSE	FALSE	FALSE	FALSE	WAHR	FALSE	FALSE	FALSE	FALSE	FALSE	FALSE	FALSE
1.53959	-0.342271	-5.02054	4.67822	0.290834	0.788551	0.0688357	0.0928877	2878407847	DNA-binding NarL/FixJ family response regulator	0		#C3C4F7,#5AAA46			1.53959	0.994284	1.54844	0.121515	0.290834	ns	-0.342271	0.908062	-0.376925	0.706229	0.788551	ns	-5.02054	2.37353	-2.11522	0.0344111	0.0688357	ns	4.67822	2.33611	2.00257	0.0452235	0.0928877	ns	ns_ns_ns_ns_ns	2878407847	16.71	3.31	57.22	119.32	229.26	146.88	248.01	0	FALSE	FALSE	FALSE	FALSE		FALSE	FALSE	FALSE	FALSE	FALSE	FALSE	FALSE	FALSE	WAHR	FALSE	FALSE	FALSE	FALSE	FALSE	FALSE	FALSE
-3.63091	-1.00416	-4.16769	3.16352	8.29667e-05	0.149943	0.100925	0.217053	2878407848	general secretion pathway protein G	general secretion pathway protein G	K02456	#F6C6C5,#5AAA46	#F56F6F,#F2B342	#C3C4F7,#F2B342	-3.63091	0.767799	-4.72898	2.25648e-06	8.29667e-05	down	-1.00416	0.592776	-1.69399	0.0902671	0.149943	ns	-4.16769	2.18378	-1.90847	0.0563301	0.100925	ns	3.16352	2.16298	1.46258	0.143584	0.217053	ns	down_ns_ns_down_ns	2878407848	8.61	2.87	1.88	2.3	65.75	77.63	110.1	0	FALSE	FALSE	FALSE	FALSE	KO:K02456	FALSE	FALSE	FALSE	FALSE	FALSE	FALSE	FALSE	FALSE	FALSCH	FALSE	FALSE	FALSE	FALSE	FALSE	FALSE	FALSE	KO:K02456	general secretion pathway protein G		TIGR01710	type II secretion system protein G
-4.92273	-0.550461	-1.76674	1.2163	0.080244	0.777782	0.603881	0.69584	2878407849	hypothetical protein	0		#F56F6F,#5AAA46			-4.92273	2.07803	-2.36894	0.017839	0.080244	ns	-0.550461	1.39591	-0.394337	0.693332	0.777782	ns	-1.76674	2.70501	-0.653138	0.513667	0.603881	ns	1.2163	2.57427	0.472483	0.636582	0.69584	ns	ns_ns_ns_ns_ns	2878407849	5.67	1.01	0	0	18.42	49.79	138.41	0	FALSE	FALSE	FALSE	FALSE		FALSE	FALSE	FALSE	FALSE	FALSE	FALSE	FALSE	FALSE	FALSCH	FALSE	FALSE	FALSE	FALSE	FALSE	FALSE	FALSE
-0.00789623	2.75905	4.43059	-1.67152	1	0.00244501	0.000974721	0.167505	2878407850	diguanylate cyclase (GGDEF)-like protein/PAS domain S-box-containing protein	0		#FFFFF,#5AAA46			-0.00789623	0.931059	-0.00848091	0.993233	1	ns	2.75905	0.820654	3.36202	0.000773749	0.00244501	up	4.43059	1.14453	3.8711	0.000108345	0.000974721	up	-1.67152	1.02201	-1.63552	0.10194	0.167505	ns	ns_up_up_ns_ns	2878407850	0.39	0.02	1.29	0.64	15.67	38.26	63.41	297.66	FALSE	FALSE	FALSE	FALSE		FALSE	FALSE	FALSE	FALSE	FALSE	FALSE	FALSE	FALSE	FALSCH	FALSE	FALSE	FALSE	FALSE	FALSE	FALSE	FALSE				TIGR00229; TIGR00254; TIGR00229	PAS domain S-box; diguanylate cyclase (GGDEF) domain; PAS domain S-box
1.88977	0.315705	-4.84765	5.16331	0.239021	0.82999	0.0907763	0.0751976	2878407851	CRP-like cAMP-binding protein	0		#C3C4F7,#5AAA46			1.88977	1.12465	1.68032	0.0928952	0.239021	ns	0.315705	1.02713	0.307366	0.758565	0.82999	ns	-4.84765	2.45954	-1.97096	0.0487284	0.0907763	ns	5.16331	2.41394	2.13895	0.0324397	0.0751976	ns	ns_ns_ns_down_ns	2878407851	6.12	2.58	16.29	77.96	168.32	105.21	206.03	0	FALSE	FALSE	FALSE	FALSE		FALSE	FALSE	FALSE	FALSE	FALSE	FALSE	FALSE	FALSE	FALSCH	FALSE	FALSE	FALSE	FALSE	FALSE	FALSE	FALSE
2.29356	0.323313	-0.395393	0.718713	0.142295	0.825321	0.84539	0.665047	2878407852	signal transduction histidine kinase	0		#C3C4F7,#5AAA46			2.29356	1.12484	2.03901	0.0414491	0.142295	ns	0.323313	1.02711	0.314779	0.75293	0.825321	ns	-0.395393	1.44987	-0.27271	0.785076	0.84539	ns	0.718713	1.37357	0.523246	0.600803	0.665047	ns	ns_ns_ns_down_ns	2878407852	17.14	5.01	47.09	248.92	443.25	256.34	442.85	609.28	FALSE	FALSE	FALSE	FALSE		FALSE	FALSE	FALSE	FALSE	FALSE	FALSE	FALSE	FALSE	FALSCH	FALSE	FALSE	FALSE	FALSE	FALSE	FALSE	FALSE
0.589993	0.445744	-3.38186	3.82759	0.50463	0.485118	0.175925	0.127262	2878407853	FixJ family two-component response regulator	0		#FFFFF,#5AAA46			0.589993	0.556447	1.06029	0.289015	0.50463	ns	0.445744	0.502932	0.886292	0.37546	0.485118	ns	-3.38186	2.14061	-1.57986	0.114139	0.175925	ns	3.82759	2.12115	1.80449	0.0711548	0.127262	ns	ns_ns_ns_ns_ns	2878407853	2.73	1.48	23.06	11.56	79.03	74.04	116.16	0	FALSE	FALSE	FALSE	FALSE		FALSE	FALSE	FALSE	FALSE	FALSE	FALSE	FALSE	FALSE	WAHR	FALSE	FALSE	FALSE	FALSE	FALSE	FALSE	FALSE
-0.555462	-0.191365	-6.66189	6.47048	0.629272	0.829098	0.0100503	0.0164601	2878407854	PAS domain S-box-containing protein	0		#FFFFF,#5AAA46			-0.555462	0.67912	-0.817914	0.413406	0.629272	ns	-0.191365	0.618501	-0.3094	0.757017	0.829098	ns	-6.66189	2.20184	-3.0256	0.00248144	0.0100503	down	6.47048	2.18376	2.963	0.00304652	0.0164601	up	ns_ns_down_down_up	2878407854	3.65	1.88	8.14	7.95	49.61	83.5	99	0	FALSE	FALSE	FALSE	FALSE		FALSE	FALSE	FALSE	FALSE	FALSE	FALSE	FALSE	FALSE	FALSCH	FALSE	FALSE	FALSE	FALSE	FALSE	FALSE	FALSE				TIGR00229; TIGR00229; TIGR00229; TIGR00229; TIGR00229	PAS domain S-box; PAS domain S-box; PAS domain S-box; PAS domain S-box; PAS domain S-box
1.03633	0.911488	3.3537	-2.4422	0.469674	0.379138	0.0156294	0.0652698	2878407855	hypothetical protein	0		#FFFFF,#5AAA46			1.03633	0.92097	1.12526	0.260478	0.469674	ns	0.911488	0.838777	1.08669	0.277175	0.379138	ns	3.3537	1.18245	2.83623	0.004565	0.0156294	up	-2.4422	1.09737	-2.22551	0.0260473	0.0652698	ns	ns_ns_up_ns_ns	2878407855	1.44	0.25	5.39	6.72	20	46.82	69.27	593.17	FALSE	FALSE	FALSE	FALSE		FALSE	FALSE	FALSE	FALSE	FALSE	FALSE	FALSE	FALSE	FALSCH	FALSE	FALSE	FALSE	FALSE	FALSE	FALSE	FALSE
-1.56611	0.70919	-1.15021	1.8594	0.355573	0.534378	0.699214	0.48898	2878407856	hypothetical protein	0		#F6C6C5,#5AAA46			-1.56611	1.13122	-1.38444	0.166224	0.355573	ns	0.70919	0.886571	0.799924	0.423755	0.534378	ns	-1.15021	2.31303	-0.497272	0.618997	0.699214	ns	1.8594	2.23244	0.8329	0.404901	0.48898	ns	ns_ns_ns_ns_ns	2878407856	1.23	0.65	1.58	1.68	31.2	38.25	78.71	0	FALSE	FALSE	FALSE	FALSE		FALSE	FALSE	FALSE	FALSE	FALSE	FALSE	FALSE	FALSE	FALSCH	FALSE	FALSE	FALSE	FALSE	FALSE	FALSE	FALSE
-2.11684	-0.103768	-5.04851	4.94472	0.0219095	0.910564	0.0488649	0.0609322	2878407857	protein SCO1/2	protein SCO1	K07152	#F6C6C5,#5AAA46	#F56F6F,#5AAA46	#5453F4EA,#F2B342	-2.11684	0.710399	-2.97979	0.00288442	0.0219095	down	-0.103768	0.629395	-0.16487	0.869047	0.910564	ns	-5.04851	2.20545	-2.28911	0.022073	0.0488649	down	4.94472	2.18507	2.26296	0.0236383	0.0609322	ns	down_ns_down_down_ns	2878407857	11.17	3.4	8.16	6.46	168.57	134.31	284.33	0	FALSE	FALSE	FALSE	FALSE	KO:K07152	FALSE	FALSE	FALSE	FALSE	FALSE	FALSE	FALSE	FALSE	FALSCH	FALSE	FALSE	FALSE	FALSE	FALSE	FALSE	FALSE	KO:K07152	protein SCO1
-2.30169	2.24208	-1.10873	3.35081	0.200646	0.0506874	0.722994	0.227612	2878407858	capsular polysaccharide export protein	capsular polysaccharide export protein	K07265	#F6C6C5,#F2B342	#FFFFF,#F2B342	#C3C4F7,#F2B342	-2.30169	1.27572	-1.80423	0.0711954	0.200646	ns	2.24208	1.00293	2.23553	0.0253829	0.0506874	ns	-1.10873	2.41391	-0.459308	0.646013	0.722994	ns	3.35081	2.34172	1.43092	0.152454	0.227612	ns	ns_ns_ns_down_ns	2878407858	0.27	0.16	0.13	0.26	7.67	40.45	57.53	0	FALSE	FALSE	FALSE	FALSE	KO:K07265	FALSE	FALSE	FALSE	FALSE	FALSE	FALSE	FALSE	FALSE	FALSCH	FALSE	FALSE	FALSE	FALSE	FALSE	FALSE	FALSE	KO:K07265	capsular polysaccharide export protein
0	3.26142	0	1.56035	1	0.229713	1	0.66965	2878407859	hypothetical protein	0		#FFFFF,#5AAA46			0	2.81103	0	1	1	ns	3.26142	2.2834	1.42831	0.153201	0.229713	ns	0	3.44279	0	1	1	ns	1.56035	3.02731	0.515426	0.606255	0.66965	ns	ns_ns_ns_ns_ns	2878407859	0	0	0	0	44.75	131.84	118.82	0	FALSE	FALSE	FALSE	FALSE		FALSE	FALSE	FALSE	FALSE	FALSE	FALSE	FALSE	FALSE	FALSCH	FALSE	FALSE	FALSE	FALSE	FALSE	FALSE	FALSE
2.67396	1.46392	-0.294414	1.75834	0.0155351	0.107024	0.851009	0.161071	2878407860	hypothetical protein	0		#C3C4F7,#F2B342			2.67396	0.853886	3.13152	0.00173905	0.0155351	up	1.46392	0.779875	1.87713	0.0605009	0.107024	ns	-0.294414	1.1181	-0.263316	0.792307	0.851009	ns	1.75834	1.06019	1.65851	0.0972153	0.161071	ns	up_ns_ns_ns_ns	2878407860	39.55	12.85	397.06	719.76	1987.64	2053.09	2132.39	1571.13	FALSE	FALSE	FALSE	FALSE		FALSE	FALSE	FALSE	FALSE	FALSE	FALSE	FALSE	FALSE	FALSCH	FALSE	FALSE	FALSE	FALSE	FALSE	FALSE	FALSE
-0.0769935	-4.22134	-3.97299	-0.248341	0.965961	3.01074e-07	0.00231192	0.852134	2878407861	CspA family cold shock protein	cold shock protein	K03704	#FFFFF,#F2B342	#F6C6C5,#5AAA46	#FFFFF,#F2B342	-0.0769935	0.833707	-0.0923508	0.926419	0.965961	ns	-4.22134	0.761317	-5.54478	2.94327e-08	3.01074e-07	down	-3.97299	1.1089	-3.58282	0.000339908	0.00231192	down	-0.248341	1.05521	-0.235347	0.813939	0.852134	ns	ns_down_down_down_ns	2878407861	842.45	732.94	2995.64	3582.37	1797.59	996.93	1297.69	4355.3	FALSE	FALSE	FALSE	FALSE	KO:K03704	FALSE	FALSE	FALSE	FALSE	FALSE	FALSE	FALSE	FALSE	FALSCH	FALSE	FALSE	FALSE	FALSE	FALSE	FALSE	FALSE	KO:K03704	cold shock protein
-0.603206	0.936632	-3.94	4.87661	0.714061	0.372244	0.14766	0.0774239	2878407862	capsular polysaccharide export protein	capsular polysaccharide export protein	K07266	#FFFFF,#F2B342	#F6C6C5,#F2B342	#5453F4EA,#F2B342	-0.603206	0.941086	-0.640968	0.521543	0.714061	ns	0.936632	0.851377	1.10014	0.271272	0.372244	ns	-3.94	2.33389	-1.68817	0.0913783	0.14766	ns	4.87661	2.29848	2.12167	0.0338655	0.0774239	ns	ns_ns_ns_down_ns	2878407862	0.97	0.67	1.18	2.73	40.26	45.5	69.33	0	FALSE	FALSE	FALSE	FALSE	KO:K07266	FALSE	FALSE	FALSE	FALSE	FALSE	FALSE	FALSE	FALSE	FALSCH	FALSE	FALSE	FALSE	FALSE	FALSE	FALSE	FALSE	KO:K07266	capsular polysaccharide export protein
-0.953562	-0.731028	-4.08517	3.35412	0.564063	0.535324	0.14019	0.226229	2878407863	adenylylsulfate kinase	adenylylsulfate kinase [EC:2.7.1.25]	K00860	#FFFFF,#F2B342	#F56F6F,#F2B342	#C3C4F7,#F2B342	-0.953562	1.01457	-0.939866	0.347287	0.564063	ns	-0.731028	0.916477	-0.79765	0.425073	0.535324	ns	-4.08517	2.37717	-1.7185	0.0857053	0.14019	ns	3.35412	2.33753	1.4349	0.151314	0.226229	ns	ns_ns_ns_down_ns	2878407863	4.46	2.14	2.63	8.42	47.2	60.82	77.83	0	FALSE	FALSE	FALSE	FALSE	KO:K00860	FALSE	FALSE	FALSE	FALSE	FALSE	FALSE	FALSE	FALSE	FALSCH	FALSE	FALSE	FALSE	FALSE	FALSE	FALSE	FALSE	KO:K00860	adenylylsulfate kinase [EC:2.7.1.25]	Sulfur metabolism	TIGR00455	adenylyl-sulfate kinase
-0.870211	-0.0286164	-3.83718	3.80854	0.704758	0.9874	0.204835	0.204231	2878407864	glycosyltransferase involved in cell wall biosynthesis	0		#FFFFF,#5AAA46			-0.870211	1.31895	-0.659776	0.509398	0.704758	ns	-0.0286164	1.19618	-0.0239231	0.980914	0.9874	ns	-3.83718	2.59109	-1.48092	0.138629	0.204835	ns	3.80854	2.53104	1.50474	0.132392	0.204231	ns	ns_ns_ns_down_ns	2878407864	2.52	1.01	0.3	4.87	37.92	46.75	73.81	0	FALSE	FALSE	FALSE	FALSE		FALSE	FALSE	FALSE	FALSE	FALSE	FALSE	FALSE	FALSE	FALSCH	FALSE	FALSE	FALSE	FALSE	FALSE	FALSE	FALSE
-1.32484	-0.353712	-5.02833	4.67458	0.339527	0.761989	0.0635115	0.0881097	2878407865	GT2 family glycosyltransferase	O-antigen biosynthesis protein [EC:2.4.1.-]	K20444	#FFFFF,#F2B342	#F56F6F,#F2B342	#5453F4EA,#F2B342	-1.32484	0.931556	-1.42218	0.154975	0.339527	ns	-0.353712	0.843673	-0.419253	0.675031	0.761989	ns	-5.02833	2.33102	-2.15714	0.030995	0.0635115	ns	4.67458	2.29839	2.03386	0.0419661	0.0881097	ns	ns_ns_ns_down_ns	2878407865	2.7	1.31	1.58	3.84	38.53	45.14	62.62	0	FALSE	FALSE	FALSE	FALSE	KO:K20444	FALSE	FALSE	FALSE	FALSE	FALSE	FALSE	FALSE	FALSE	FALSCH	FALSE	FALSE	FALSE	FALSE	FALSE	FALSE	FALSE	KO:K20444	O-antigen biosynthesis protein [EC:2.4.1.-]
-0.729177	2.45522	4.4944	-2.03917	0.652806	0.00954154	0.000804725	0.103939	2878407866	hypothetical protein	0		#FFFFF,#5AAA46			-0.729177	0.950715	-0.766978	0.443095	0.652806	ns	2.45522	0.843319	2.91138	0.00359836	0.00954154	up	4.4944	1.1447	3.92626	8.62772e-05	0.000804725	up	-2.03917	1.05501	-1.93285	0.0532548	0.103939	ns	ns_up_up_down_ns	2878407866	1.12	0.42	0.97	2.25	135.72	89.17	142.49	1317.13	FALSE	FALSE	FALSE	FALSE		FALSE	FALSE	FALSE	FALSE	FALSE	FALSE	FALSE	FALSE	FALSCH	FALSE	FALSE	FALSE	FALSE	FALSE	FALSE	FALSE
-0.114966	0.313633	3.00072	-2.68707	0.964349	0.838732	0.0780086	0.0999647	2878407867	hypothetical protein	0		#FFFFF,#5AAA46			-0.114966	1.17686	-0.0976885	0.92218	0.964349	ns	0.313633	1.06962	0.29322	0.769354	0.838732	ns	3.00072	1.4636	2.05023	0.0403418	0.0780086	ns	-2.68707	1.37455	-1.95487	0.0505983	0.0999647	ns	ns_ns_ns_down_ns	2878407867	2.64	0.82	0.94	7.59	45.09	55.35	88.54	1010.49	FALSE	FALSE	FALSE	FALSE		FALSE	FALSE	FALSE	FALSE	FALSE	FALSE	FALSE	FALSE	FALSCH	FALSE	FALSE	FALSE	FALSE	FALSE	FALSE	FALSE
-0.78	0.679373	3.11652	-2.43713	0.650101	0.561745	0.0329251	0.0836289	2878407868	hypothetical protein	0		#FFFFF,#5AAA46			-0.78	1.0095	-0.772664	0.439722	0.650101	ns	0.679373	0.907934	0.748263	0.454302	0.561745	ns	3.11652	1.25713	2.47907	0.0131726	0.0329251	up	-2.43713	1.17678	-2.07102	0.0383568	0.0836289	ns	ns_ns_up_down_ns	2878407868	1.95	0.56	1.01	3.4	49.49	49.54	73.55	791.15	FALSE	FALSE	FALSE	FALSE		FALSE	FALSE	FALSE	FALSE	FALSE	FALSE	FALSE	FALSE	FALSCH	FALSE	FALSE	FALSE	FALSE	FALSE	FALSE	FALSE
-0.692867	0.874891	1.24343	-0.36853	0.680378	0.428705	0.394466	0.794708	2878407869	glycosyltransferase involved in cell wall biosynthesis	0		#FFFFF,#5AAA46			-0.692867	0.972745	-0.71228	0.476291	0.680378	ns	0.874891	0.886171	0.987271	0.32351	0.428705	ns	1.24343	1.21686	1.02184	0.306858	0.394466	ns	-0.36853	1.14868	-0.32083	0.748339	0.794708	ns	ns_ns_ns_down_ns	2878407869	2.38	0.96	1.65	4.83	93.09	68.21	107.83	300.5	FALSE	FALSE	FALSE	FALSE		FALSE	FALSE	FALSE	FALSE	FALSE	FALSE	FALSE	FALSE	FALSCH	FALSE	FALSE	FALSE	FALSE	FALSE	FALSE	FALSE
-0.553946	1.36096	1.24883	0.112139	0.730429	0.156322	0.423706	0.945222	2878407870	glucose-1-phosphate thymidylyltransferase	glucose-1-phosphate thymidylyltransferase [EC:2.7.7.24]	K00973	#FFFFF,#F2B342	#FFFFF,#F2B342	#FFFFF,#F2B342	-0.553946	0.908075	-0.610022	0.541847	0.730429	ns	1.36096	0.815029	1.66983	0.0949528	0.156322	ns	1.24883	1.29586	0.963713	0.33519	0.423706	ns	0.112139	1.22945	0.0912107	0.927325	0.945222	ns	ns_ns_ns_down_ns	2878407870	1.5	0.9	2.06	4.05	100.46	74.77	113.05	230.98	FALSE	FALSE	FALSE	FALSE	KO:K00973	FALSE	FALSE	FALSE	FALSE	FALSE	FALSE	FALSE	FALSE	FALSCH	FALSE	FALSE	FALSE	FALSE	FALSE	FALSE	FALSE	KO:K00973	glucose-1-phosphate thymidylyltransferase [EC:2.7.7.24]	Polyketide sugar unit biosynthesis	TIGR01207	glucose-1-phosphate thymidylyltransferase, short form
-1.74664	0.536747	-3.08744	3.62417	0.41664	0.760227	0.322403	0.233674	2878407871	dTDP-4-dehydrorhamnose 3,5-epimerase	dTDP-4-dehydrorhamnose 3,5-epimerase [EC:5.1.3.13]	K01790	#F6C6C5,#F2B342	#F6C6C5,#F2B342	#C3C4F7,#F2B342	-1.74664	1.40958	-1.23912	0.2153	0.41664	ns	0.536747	1.25734	0.426892	0.669458	0.760227	ns	-3.08744	2.63862	-1.1701	0.241961	0.322403	ns	3.62417	2.56985	1.41027	0.158461	0.233674	ns	ns_ns_ns_down_ns	2878407871	2.81	1.22	0	3.22	85.7	69.77	106.36	0	FALSE	FALSE	FALSE	FALSE	KO:K01790	FALSE	FALSE	FALSE	FALSE	FALSE	FALSE	FALSE	FALSE	FALSCH	FALSE	FALSE	FALSE	FALSE	FALSE	FALSE	FALSE	KO:K01790	dTDP-4-dehydrorhamnose 3,5-epimerase [EC:5.1.3.13]	Polyketide sugar unit biosynthesis	TIGR01221	dTDP-4-dehydrorhamnose 3,5-epimerase
-3.47222	1.36018	0.72638	0.633817	0.00496923	0.11065	0.685138	0.696019	2878407872	protein involved in polysaccharide export with SLBB domain	0		#F6C6C5,#F2B342			-3.47222	0.974834	-3.56186	0.000368236	0.00496923	down	1.36018	0.731538	1.85934	0.0629784	0.11065	ns	0.72638	1.39888	0.519259	0.60358	0.685138	ns	0.633817	1.34361	0.471728	0.637121	0.696019	ns	down_ns_ns_down_ns	2878407872	0.87	0.12	0.15	0.21	21.69	32.25	50.39	55.18	FALSE	FALSE	FALSE	FALSE		FALSE	FALSE	FALSE	FALSE	FALSE	FALSE	FALSE	FALSE	FALSCH	FALSE	FALSE	FALSE	FALSE	FALSE	FALSE	FALSE
-3.64255	-0.0946034	0.3528	-0.447389	0.00158452	0.933757	0.84062	0.760772	2878407873	capsular polysaccharide transport system permease protein	capsular polysaccharide transport system permease protein	K10107	#F6C6C5,#5AAA46	#FFFFF,#F2B342	#FFFFF,#F2B342	-3.64255	0.928502	-3.92304	8.74392e-05	0.00158452	down	-0.0946034	0.77119	-0.122672	0.902367	0.933757	ns	0.3528	1.25329	0.2815	0.778327	0.84062	ns	-0.447389	1.19768	-0.373548	0.708741	0.760772	ns	down_ns_ns_down_ns	2878407873	2.39	1.1	0.25	0.77	31.63	44.18	79.21	172.93	FALSE	FALSE	FALSE	FALSE	KO:K10107	FALSE	FALSE	FALSE	FALSE	FALSE	FALSE	FALSE	FALSE	FALSCH	FALSE	FALSE	FALSE	FALSE	FALSE	FALSE	FALSE	KO:K10107	capsular polysaccharide transport system permease protein		TIGR01010	polysaccharide export inner-membrane protein, BexC/CtrB/KpsE family
-1.39038	0.456991	2.52934	-2.07234	0.217658	0.616718	0.0324145	0.0704147	2878407874	capsular polysaccharide transport system ATP-binding protein	capsular polysaccharide transport system ATP-binding protein [EC:7.6.2.12]	K09689	#F6C6C5,#F2B342	#C3C4F7,#5AAA46	#F6C6C5,#F2B342	-1.39038	0.795892	-1.74695	0.0806459	0.217658	ns	0.456991	0.693769	0.658708	0.510084	0.616718	ns	2.52934	1.01756	2.48569	0.01293	0.0324145	up	-2.07234	0.950723	-2.17975	0.029276	0.0704147	ns	ns_ns_up_down_ns	2878407874	2.7	1	2.54	3.19	57.83	59.58	112.68	805.92	FALSE	FALSE	FALSE	FALSE	KO:K09689	FALSE	FALSE	FALSE	FALSE	FALSE	FALSE	FALSE	FALSE	FALSCH	FALSE	FALSE	FALSE	FALSE	FALSE	FALSE	FALSE	KO:K09689	capsular polysaccharide transport system ATP-binding protein [EC:7.6.2.12]
-1.81591	0.211442	-2.92973	3.14117	0.316947	0.891015	0.321283	0.277747	2878407875	capsular polysaccharide transport system permease protein	capsular polysaccharide transport system permease protein	K09688	#F6C6C5,#F2B342	#F6C6C5,#F2B342	#C3C4F7,#F2B342	-1.81591	1.22853	-1.47812	0.139377	0.316947	ns	0.211442	1.08557	0.194775	0.845569	0.891015	ns	-2.92973	2.49735	-1.17314	0.24074	0.321283	ns	3.14117	2.44112	1.28677	0.198173	0.277747	ns	ns_ns_ns_down_ns	2878407875	1.78	0.69	0.2	1.83	21.76	41.86	70.82	0	FALSE	FALSE	FALSE	FALSE	KO:K09688	FALSE	FALSE	FALSE	FALSE	FALSE	FALSE	FALSE	FALSE	FALSCH	FALSE	FALSE	FALSE	FALSE	FALSE	FALSE	FALSE	KO:K09688	capsular polysaccharide transport system permease protein
3.00054	3.19559	-0.593275	3.78887	0.02758	0.00241002	0.7275	0.0141038	2878407876	superfamily II DNA/RNA helicase	0		#C3C4F7,#F2B342			3.00054	1.03972	2.88592	0.00390273	0.02758	up	3.19559	0.949279	3.36633	0.000761744	0.00241002	up	-0.593275	1.31741	-0.450334	0.652469	0.7275	ns	3.78887	1.24631	3.04008	0.00236517	0.0141038	up	up_up_ns_up_up	2878407876	11.95	8.43	1794.55	24.96	3133.06	3131.58	2699.4	565.14	FALSE	FALSE	FALSE	FALSE		FALSE	FALSE	FALSE	FALSE	FALSE	FALSE	FALSE	FALSE	FALSCH	FALSE	FALSE	FALSE	FALSE	FALSE	FALSE	FALSE
1.91871	2.68037	-1.65711	4.33745	0.109087	0.0025874	0.559962	0.0999647	2878407877	biopolymer transport protein ExbD	0		#C3C4F7,#5AAA46			1.91871	0.873652	2.19619	0.028078	0.109087	ns	2.68037	0.802346	3.34066	0.000835801	0.0025874	up	-1.65711	2.2773	-0.727665	0.466819	0.559962	ns	4.33745	2.21918	1.95453	0.050639	0.0999647	ns	ns_up_ns_up_ns	2878407877	1.38	0.75	73.41	3.14	167.46	256.57	219.19	0	FALSE	FALSE	FALSE	FALSE		FALSE	FALSE	FALSE	FALSE	FALSE	FALSE	TRUE	FALSE	FALSCH	TRUE	TRUE	FALSE	FALSE	FALSE	FALSE	FALSE
1.61257	1.45715	-4.23258	5.68969	0.150548	0.0868321	0.108173	0.0364618	2878407878	biopolymer transport protein ExbB	biopolymer transport protein ExbB	K03561	#C3C4F7,#F2B342	#F56F6F,#F2B342	#5453F4EA,#5AAA46	1.61257	0.804923	2.00338	0.0451367	0.150548	ns	1.45715	0.73516	1.98209	0.0474696	0.0868321	ns	-4.23258	2.26193	-1.87123	0.0613135	0.108173	ns	5.68969	2.2338	2.54709	0.0108625	0.0364618	up	ns_ns_ns_up_up	2878407878	4.01	2.79	204.92	8.31	256.53	357.25	300.65	0	FALSE	FALSE	FALSE	FALSE	KO:K03561	FALSE	FALSE	FALSE	FALSE	FALSE	FALSE	TRUE	FALSE	FALSCH	TRUE	TRUE	FALSE	FALSE	FALSE	FALSE	FALSE	KO:K03561	biopolymer transport protein ExbB
0.569531	0.695662	-4.61199	5.30761	0.565622	0.300294	0.0673765	0.0429575	2878407879	protein TonB	periplasmic protein TonB	K03832	#FFFFF,#F2B342	#F56F6F,#F2B342	#5453F4EA,#5AAA46	0.569531	0.608866	0.935396	0.349584	0.565622	ns	0.695662	0.553701	1.25639	0.208976	0.300294	ns	-4.61199	2.16787	-2.12743	0.0333842	0.0673765	ns	5.30761	2.15047	2.46812	0.0135826	0.0429575	up	ns_ns_ns_ns_up	2878407879	4.13	3.97	102.73	10.19	188.72	282.78	204.26	0	FALSE	FALSE	FALSE	FALSE	KO:K03832	FALSE	FALSE	FALSE	FALSE	FALSE	FALSE	TRUE	FALSE	FALSCH	TRUE	TRUE	FALSE	FALSE	FALSE	FALSE	FALSE	KO:K03832	periplasmic protein TonB		TIGR01352	TonB family C-terminal domain
1.47863	2.07792	-2.66891	4.7468	0.00792298	1.509e-06	0.278133	0.0578485	2878407880	thiol-disulfide isomerase/thioredoxin	0		#C3C4F7,#F2B342			1.47863	0.434767	3.40098	0.000671439	0.00792298	up	2.07792	0.397513	5.2273	1.72007e-07	1.509e-06	up	-2.66891	2.0946	-1.27419	0.202597	0.278133	ns	4.7468	2.07312	2.28968	0.0220397	0.0578485	ns	up_up_ns_up_ns	2878407880	2.09	1.28	47.95	13.79	178.36	261.98	235.04	0	FALSE	FALSE	FALSE	FALSE		FALSE	FALSE	FALSE	FALSE	FALSE	FALSE	FALSE	FALSE	FALSCH	FALSE	FALSE	FALSE	FALSE	FALSE	FALSE	FALSE
-0.725025	-1.40802	-7.51395	6.10589	0.163473	0.000152934	0.00223401	0.017733	2878407881	hypothetical protein	0		#FFFFF,#5AAA46			-0.725025	0.373561	-1.94085	0.0522768	0.163473	ns	-1.40802	0.33936	-4.14904	3.33879e-05	0.000152934	down	-7.51395	2.08995	-3.59527	0.000324051	0.00223401	down	6.10589	2.08406	2.92981	0.00339174	0.017733	up	ns_down_down_down_up	2878407881	19.96	12.82	89.68	32.82	176.83	212.29	205.87	0	FALSE	FALSE	FALSE	FALSE		FALSE	FALSE	FALSE	FALSE	FALSE	FALSE	FALSE	FALSE	FALSCH	FALSE	FALSE	FALSE	FALSE	FALSE	FALSE	FALSE
0.443253	0.253438	-2.50494	2.75838	0.340638	0.48375	0.000456962	0.000112472	2878407882	outer membrane receptor protein involved in Fe transport	iron complex outermembrane recepter protein	K02014	#FFFFF,#F2B342	#F6C6C5,#5AAA46	#C3C4F7,#5AAA46	0.443253	0.312345	1.41911	0.155867	0.340638	ns	0.253438	0.284762	0.889998	0.373467	0.48375	ns	-2.50494	0.613247	-4.08472	4.41292e-05	0.000456962	down	2.75838	0.599023	4.6048	4.1286e-06	0.000112472	up	ns_ns_down_ns_up	2878407882	16.72	10.99	212.82	52.4	456.84	624.84	520.28	201.62	FALSE	FALSE	FALSE	FALSE	KO:K02014	FALSE	FALSE	FALSE	FALSE	FALSE	FALSE	TRUE	FALSE	FALSCH	TRUE	TRUE	FALSE	FALSE	FALSE	FALSE	FALSE	KO:K02014	iron complex outermembrane recepter protein
-0.238232	-1.3486	-7.35798	6.00934	0.82402	0.0200159	0.00363756	0.0225549	2878407883	sulfite exporter TauE/SafE	0		#FFFFF,#5AAA46			-0.238232	0.56209	-0.423832	0.671688	0.82402	ns	-1.3486	0.512325	-2.63231	0.0084807	0.0200159	down	-7.35798	2.15234	-3.4186	0.00062944	0.00363756	down	6.00934	2.13965	2.80856	0.00497637	0.0225549	up	ns_down_down_ns_up	2878407883	24.91	29.04	369.31	49.88	350.09	398.6	375.21	0	FALSE	FALSE	FALSE	FALSE		FALSE	FALSE	FALSE	FALSE	FALSE	FALSE	FALSE	FALSE	FALSCH	FALSE	FALSE	FALSE	FALSE	FALSE	FALSE	FALSE
1.09088	1.76836	1.00039	0.767978	0.305963	0.0177115	0.36152	0.461522	2878407884	ferredoxin	ferredoxin-type protein NapH	K02574	#FFFFF,#F2B342	#FFFFF,#F2B342	#FFFFF,#F2B342	1.09088	0.723436	1.50792	0.131575	0.305963	ns	1.76836	0.660236	2.67837	0.00739805	0.0177115	up	1.00039	0.919736	1.08769	0.276733	0.36152	ns	0.767978	0.868974	0.883775	0.376817	0.461522	ns	ns_up_ns_up_ns	2878407884	9.06	8.5	366.46	21.46	878.56	1303.26	896.42	1542.87	FALSE	FALSE	FALSE	FALSE	KO:K02574	FALSE	FALSE	FALSE	FALSE	FALSE	FALSE	FALSE	FALSE	FALSCH	FALSE	FALSE	FALSE	FALSE	FALSE	FALSE	FALSE	KO:K02574	ferredoxin-type protein NapH
1.66175	0.946032	-1.87363	2.81966	0.0760853	0.208985	0.176321	0.0441207	2878407885	hypothetical protein	0		#C3C4F7,#5AAA46			1.66175	0.693034	2.39778	0.0164946	0.0760853	ns	0.946032	0.632832	1.49492	0.134936	0.208985	ns	-1.87363	1.18702	-1.57843	0.114466	0.176321	ns	2.81966	1.15051	2.45079	0.0142544	0.0441207	up	ns_ns_ns_up_up	2878407885	7.97	5.57	399.24	23.28	419.1	428.53	411.03	154.25	FALSE	FALSE	FALSE	FALSE		FALSE	FALSE	FALSE	FALSE	FALSE	FALSE	FALSE	FALSE	FALSCH	FALSE	FALSE	FALSE	FALSE	FALSE	FALSE	FALSE
3.10223	4.31481	0.713495	3.60131	0.00232206	7.89063e-08	0.59425	0.00378416	2878407886	iron complex outermembrane receptor protein	iron complex outermembrane recepter protein	K02014	#C3C4F7,#5AAA46	#FFFFF,#F2B342	#C3C4F7,#5AAA46	3.10223	0.815327	3.80489	0.000141868	0.00232206	up	4.31481	0.744853	5.79283	6.92107e-09	7.89063e-08	up	0.713495	1.06367	0.670787	0.502356	0.59425	ns	3.60131	1.0072	3.57557	0.000349464	0.00378416	up	up_up_ns_up_up	2878407886	1.8	2.38	386.35	18.65	1320.03	1842.62	1366.6	318.95	FALSE	FALSE	FALSE	FALSE	KO:K02014	FALSE	FALSE	FALSE	FALSE	FALSE	FALSE	TRUE	FALSE	FALSCH	TRUE	TRUE	FALSE	FALSE	FALSE	FALSE	FALSE	KO:K02014	iron complex outermembrane recepter protein
0.846683	0.840841	-0.00591286	0.846758	0.195886	0.0863644	1	0.423228	2878407887	TolC family type I secretion outer membrane protein	outer membrane protein; outer membrane protein; outer membrane protein	K12340	#FFFFF,#F2B342	#FFFFF,#F2B342	#FFFFF,#F2B342	0.846683	0.465661	1.81824	0.0690272	0.195886	ns	0.840841	0.423444	1.98572	0.0470647	0.0863644	ns	-0.00591286	0.91018	-0.00649636	0.994817	1	ns	0.846758	0.882619	0.95937	0.337372	0.423228	ns	ns_ns_ns_ns_ns	2878407887	2.07	1.36	24.04	11.21	70.4	116.84	115.74	140.39	FALSE	FALSE	FALSE	FALSE	KO:K12340	FALSE	FALSE	FALSE	FALSE	FALSE	FALSE	FALSE	FALSE	FALSCH	FALSE	FALSE	FALSE	FALSE	FALSE	FALSE	FALSE	KO:K12340; KO:K12340; KO:K12340	outer membrane protein; outer membrane protein; outer membrane protein	Pathogenicity; Drug resistance; Pathogenicity	TIGR01844	type I secretion outer membrane protein, TolC family
0.321186	0.493344	-0.470687	0.964034	0.541988	0.153104	0.648452	0.309249	2878407888	HlyD family secretion protein	HlyD family secretion protein	K02005	#FFFFF,#F2B342	#FFFFF,#F2B342	#FFFFF,#F2B342	0.321186	0.325712	0.986104	0.324082	0.541988	ns	0.493344	0.293268	1.68223	0.0925251	0.153104	ns	-0.470687	0.815025	-0.577513	0.563593	0.648452	ns	0.964034	0.798261	1.20767	0.227175	0.309249	ns	ns_ns_ns_ns_ns	2878407888	3.59	2.15	45.49	8.2	108.69	135	141.04	167.33	FALSE	FALSE	FALSE	FALSE	KO:K02005	FALSE	FALSE	FALSE	FALSE	FALSE	FALSE	TRUE	FALSE	FALSCH	TRUE	TRUE	FALSE	FALSE	FALSE	FALSE	FALSE	KO:K02005	HlyD family secretion protein		TIGR01730	RND family efflux transporter, MFP subunit
-0.0259076	0.78719	-3.81145	4.59862	0.980778	0.0995274	0.120917	0.0685491	2878407889	putative ABC transport system ATP-binding protein	putative ABC transport system ATP-binding protein	K02003	#FFFFF,#F2B342	#F6C6C5,#F2B342	#5453F4EA,#F2B342	-0.0259076	0.462	-0.0560771	0.95528	0.980778	ns	0.78719	0.411326	1.91378	0.0556477	0.0995274	ns	-3.81145	2.1076	-1.80843	0.070539	0.120917	ns	4.59862	2.09398	2.19611	0.0280837	0.0685491	ns	ns_ns_ns_ns_ns	2878407889	2.62	2.02	32.71	4.55	103.89	143.1	150.73	0	FALSE	FALSE	FALSE	FALSE	KO:K02003	FALSE	FALSE	FALSE	FALSE	FALSE	FALSE	TRUE	FALSE	FALSCH	TRUE	TRUE	FALSE	FALSE	FALSE	FALSE	FALSE	KO:K02003	putative ABC transport system ATP-binding protein
-0.128003	0.684277	-3.9754	4.65965	0.920895	0.322631	0.116709	0.0727545	2878407890	putative ABC transport system permease protein	putative ABC transport system permease protein	K02004	#FFFFF,#F2B342	#F6C6C5,#F2B342	#5453F4EA,#F2B342	-0.128003	0.629987	-0.203184	0.838991	0.920895	ns	0.684277	0.567946	1.20483	0.22827	0.322631	ns	-3.9754	2.17313	-1.82934	0.067348	0.116709	ns	4.65965	2.15378	2.16347	0.0305049	0.0727545	ns	ns_ns_ns_ns_ns	2878407890	1.36	1.33	21.74	1.86	56.71	86.03	83.49	0	FALSE	FALSE	FALSE	FALSE	KO:K02004	FALSE	FALSE	FALSE	FALSE	FALSE	FALSE	TRUE	FALSE	FALSCH	TRUE	TRUE	FALSE	FALSE	FALSE	FALSE	FALSE	KO:K02004	putative ABC transport system permease protein
-0.536668	-2.21805	-6.97104	4.75294	0.782389	0.0470192	0.0145354	0.0942442	2878407891	uncharacterized protein YcfJ	0		#FFFFF,#5AAA46			-0.536668	1.07169	-0.500766	0.616536	0.782389	ns	-2.21805	0.977452	-2.26921	0.0232553	0.0470192	down	-6.97104	2.42426	-2.87553	0.00403347	0.0145354	down	4.75294	2.38388	1.99379	0.0461753	0.0942442	ns	ns_down_down_down_ns	2878407891	76.46	31.2	39.52	178.3	297.15	369.72	370.05	0	FALSE	FALSE	FALSE	FALSE		FALSE	FALSE	FALSE	FALSE	FALSE	FALSE	FALSE	FALSE	FALSCH	FALSE	FALSE	FALSE	FALSE	FALSE	FALSE	FALSE
-0.104419	-1.10684	-0.471125	-0.635713	0.902254	0.00944701	0.572483	0.406444	2878407892	methionyl aminopeptidase	methionyl aminopeptidase [EC:3.4.11.18]	K01265	#FFFFF,#F2B342	#FFFFF,#F2B342	#FFFFF,#F2B342	-0.104419	0.417867	-0.249886	0.802675	0.902254	ns	-1.10684	0.379692	-2.9151	0.00355573	0.00944701	down	-0.471125	0.666291	-0.707085	0.479514	0.572483	ns	-0.635713	0.641532	-0.990929	0.32172	0.406444	ns	ns_down_ns_ns_ns	2878407892	16.3	8.84	91.32	40.44	164.01	187.84	193.94	724.37	FALSE	FALSE	FALSE	FALSE	KO:K01265	FALSE	FALSE	FALSE	FALSE	FALSE	FALSE	FALSE	FALSE	FALSCH	FALSE	FALSE	FALSE	FALSE	FALSE	FALSE	FALSE	KO:K01265	methionyl aminopeptidase [EC:3.4.11.18]		TIGR00500	methionine aminopeptidase, type I
-0.233464	1.0723	1.03761	0.0346911	0.776049	0.0202454	0.207347	0.969356	2878407893	[protein-PII] uridylyltransferase	[protein-PII] uridylyltransferase [EC:2.7.7.59]	K00990	#FFFFF,#F2B342	#FFFFF,#F2B342	#FFFFF,#F2B342	-0.233464	0.454139	-0.51408	0.607196	0.776049	ns	1.0723	0.40824	2.62663	0.00862342	0.0202454	up	1.03761	0.704687	1.47244	0.140901	0.207347	ns	0.0346911	0.672653	0.0515736	0.958868	0.969356	ns	ns_up_ns_ns_ns	2878407893	1.02	1.06	10.22	2.75	53.66	85.13	93.07	188.32	FALSE	FALSE	FALSE	FALSE	KO:K00990	FALSE	FALSE	FALSE	FALSE	FALSE	FALSE	FALSE	FALSE	FALSCH	FALSE	FALSE	FALSE	FALSE	FALSE	FALSE	FALSE	KO:K00990	[protein-PII] uridylyltransferase [EC:2.7.7.59]		TIGR01693	[Protein-PII] uridylyltransferase
-2.0814	-1.74688	0.351883	-2.09876	6.36501e-10	1.87314e-09	0.466272	1.40311e-06	2878407894	hypothetical protein	0		#F6C6C5,#F2B342			-2.0814	0.300057	-6.93668	4.0142e-12	6.36501e-10	down	-1.74688	0.270516	-6.45757	1.06395e-10	1.87314e-09	down	0.351883	0.395369	0.890013	0.373459	0.466272	ns	-2.09876	0.375482	-5.58951	2.27707e-08	1.40311e-06	down	down_down_ns_down_down	2878407894	17.36	11.03	39.62	8.79	121.36	146.62	138.38	1487.4	FALSE	FALSE	FALSE	FALSE		FALSE	FALSE	FALSE	FALSE	FALSE	FALSE	FALSE	FALSE	FALSCH	FALSE	FALSE	FALSE	FALSE	FALSE	FALSE	FALSE
-0.799945	-2.5947	-3.96382	1.36912	0.328227	1.79511e-06	0.0319793	0.46864	2878407895	acetoin utilization deacetylase AcuC-like enzyme	0		#FFFFF,#5AAA46			-0.799945	0.550437	-1.45329	0.146143	0.328227	ns	-2.5947	0.500373	-5.18554	2.15394e-07	1.79511e-06	down	-3.96382	1.58941	-2.4939	0.0126348	0.0319793	down	1.36912	1.57276	0.870522	0.384015	0.46864	ns	ns_down_down_down_ns	2878407895	14.69	7.35	39.81	23.78	32.7	68.26	74.87	55.67	FALSE	FALSE	FALSE	FALSE		FALSE	FALSE	FALSE	FALSE	FALSE	FALSE	FALSE	FALSE	FALSCH	FALSE	FALSE	FALSE	FALSE	FALSE	FALSE	FALSE
-1.6269	-3.15269	-2.95346	-0.199221	0.066191	1.25871e-06	0.00657761	0.857665	2878407896	acetyltransferase	acetyltransferase	K09181	#F6C6C5,#F2B342	#F6C6C5,#5AAA46	#FFFFF,#F2B342	-1.6269	0.656648	-2.47758	0.0132278	0.066191	ns	-3.15269	0.598711	-5.26579	1.39586e-07	1.25871e-06	down	-2.95346	0.923105	-3.19949	0.00137671	0.00657761	down	-0.199221	0.883222	-0.225561	0.821543	0.857665	ns	ns_down_down_down_ns	2878407896	23.75	11.63	24.75	23.95	42.92	68.18	77	179.37	FALSE	FALSE	FALSE	FALSE	KO:K09181	FALSE	FALSE	FALSE	FALSE	FALSE	FALSE	FALSE	FALSE	FALSCH	FALSE	FALSE	FALSE	FALSE	FALSE	FALSE	FALSE	KO:K09181	acetyltransferase		TIGR02717	acetyl coenzyme A synthetase (ADP forming), alpha domain
0.322885	-1.03031	-4.22877	3.19845	0.439171	0.000143788	0.014937	0.0717947	2878407897	nucleoside-diphosphate-sugar epimerase	0		#FFFFF,#5AAA46			0.322885	0.272032	1.18694	0.235252	0.439171	ns	-1.03031	0.247242	-4.16721	3.08356e-05	0.000143788	down	-4.22877	1.4791	-2.85901	0.00424971	0.014937	down	3.19845	1.47403	2.16988	0.0300162	0.0717947	ns	ns_down_down_ns_ns	2878407897	14.45	7.21	142.78	36.78	145.67	154.29	190.96	45.52	FALSE	FALSE	FALSE	FALSE		FALSE	FALSE	FALSE	FALSE	FALSE	FALSE	FALSE	FALSE	FALSCH	FALSE	FALSE	FALSE	FALSE	FALSE	FALSE	FALSE
2.15378	3.84597	7.83528	-3.98929	0.376608	0.0236176	4.032e-05	0.00035783	2878407898	transposase-like protein	0		#C3C4F7,#5AAA46			2.15378	1.60609	1.34101	0.179917	0.376608	ns	3.84597	1.50162	2.56121	0.0104308	0.0236176	up	7.83528	1.66031	4.71918	2.36802e-06	4.032e-05	up	-3.98929	0.927147	-4.30276	1.68683e-05	0.00035783	down	ns_up_up_ns_down	2878407898	0.31	0	2.93	3.48	34.79	70.22	103.39	2679.88	FALSE	FALSE	FALSE	FALSE		FALSE	FALSE	FALSE	FALSE	FALSE	FALSE	FALSE	FALSE	FALSCH	FALSE	FALSE	FALSE	FALSE	FALSE	FALSE	FALSE
-0.15982	-1.26341	-4.90082	3.63738	0.849113	0.0040104	0.045038	0.142367	2878407899	hypothetical protein	0		#FFFFF,#5AAA46			-0.15982	0.437068	-0.365664	0.714616	0.849113	ns	-1.26341	0.394338	-3.20388	0.00135591	0.0040104	down	-4.90082	2.10466	-2.32855	0.0198828	0.045038	down	3.63738	2.09501	1.73621	0.0825261	0.142367	ns	ns_down_down_ns_ns	2878407899	5.37	2.41	29.14	11.13	32.52	49.17	70.83	0	FALSE	FALSE	FALSE	FALSE		FALSE	FALSE	FALSE	FALSE	FALSE	FALSE	FALSE	FALSE	FALSCH	FALSE	FALSE	FALSE	FALSE	FALSE	FALSE	FALSE
0.965755	0.374005	-0.215337	0.589349	0.163343	0.518105	0.931806	0.749085	2878407900	hydrogenase maturation protease	0		#FFFFF,#5AAA46			0.965755	0.497028	1.94306	0.0520091	0.163343	ns	0.374005	0.45009	0.830956	0.405998	0.518105	ns	-0.215337	1.54293	-0.139564	0.889005	0.931806	ns	0.589349	1.51047	0.390177	0.696406	0.749085	ns	ns_ns_ns_ns_ns	2878407900	2.33	1.31	37.18	10.02	47.29	78.11	102.53	124.75	FALSE	FALSE	FALSE	FALSE		FALSE	FALSE	FALSE	FALSE	FALSE	FALSE	FALSE	FALSE	FALSCH	FALSE	FALSE	FALSE	FALSE	FALSE	FALSE	FALSE				TIGR00072	hydrogenase maturation protease
-1.06585	-0.816088	1.01952	-1.83561	0.0177158	0.0202454	0.0726639	0.00118067	2878407901	NAD-reducing hydrogenase large subunit	NAD-reducing hydrogenase large subunit [EC:1.12.1.2]	K00436	#FFFFF,#5AAA46	#FFFFF,#F2B342	#F6C6C5,#5AAA46	-1.06585	0.346678	-3.07446	0.00210886	0.0177158	down	-0.816088	0.310721	-2.62643	0.00862856	0.0202454	ns	1.01952	0.488666	2.08634	0.0369477	0.0726639	ns	-1.83561	0.464825	-3.94903	7.84682e-05	0.00118067	down	down_ns_ns_down_down	2878407901	8.37	4.13	29.89	8.5	107.73	101.52	114.02	996.47	FALSE	FALSE	FALSE	FALSE	KO:K00436	FALSE	FALSE	FALSE	FALSE	FALSE	FALSE	FALSE	FALSE	FALSCH	FALSE	FALSE	FALSE	FALSE	FALSE	FALSE	FALSE	KO:K00436	NAD-reducing hydrogenase large subunit [EC:1.12.1.2]
-1.09599	-0.745543	-4.5518	3.80624	0.0223587	0.0374852	0.0596858	0.120959	2878407902	NAD-reducing hydrogenase small subunit	NAD-reducing hydrogenase small subunit [EC:1.12.1.2]	K18007	#FFFFF,#5AAA46	#F56F6F,#F2B342	#C3C4F7,#F2B342	-1.09599	0.368804	-2.97174	0.00296118	0.0223587	down	-0.745543	0.314811	-2.36823	0.0178735	0.0374852	ns	-4.5518	2.07923	-2.18917	0.0285842	0.0596858	ns	3.80624	2.07102	1.83786	0.0660834	0.120959	ns	down_ns_ns_down_ns	2878407902	7.71	3.66	25.68	7.99	90.06	107.48	114.82	0	FALSE	FALSE	FALSE	FALSE	KO:K18007	FALSE	FALSE	FALSE	FALSE	FALSE	FALSE	FALSE	TRUE	FALSCH	TRUE	FALSE	FALSE	FALSE	FALSE	FALSE	FALSE	KO:K18007	NAD-reducing hydrogenase small subunit [EC:1.12.1.2]
-1.44579	-2.09432	-0.606685	-1.48764	0.0117347	1.79511e-06	0.44456	0.0505854	2878407903	[NiFe] hydrogenase diaphorase moiety small subunit	[NiFe] hydrogenase diaphorase moiety small subunit [EC:1.12.1.2]	K18006	#F6C6C5,#5AAA46	#FFFFF,#F2B342	#F6C6C5,#F2B342	-1.44579	0.446924	-3.23499	0.00121649	0.0117347	down	-2.09432	0.403911	-5.18512	2.15881e-07	1.79511e-06	down	-0.606685	0.654753	-0.926586	0.354141	0.44456	ns	-1.48764	0.627688	-2.37002	0.017787	0.0505854	ns	down_down_ns_down_ns	2878407903	26.06	14.15	59.83	25.09	150.25	138.78	144.14	1055.09	FALSE	FALSE	FALSE	FALSE	KO:K18006	FALSE	FALSE	FALSE	FALSE	FALSE	FALSE	FALSE	FALSE	FALSCH	FALSE	FALSE	FALSE	FALSE	FALSE	FALSE	FALSE	KO:K18006	[NiFe] hydrogenase diaphorase moiety small subunit [EC:1.12.1.2]
-0.787921	-2.28901	-0.621691	-1.66731	0.371517	8.03379e-05	0.509162	0.0574454	2878407904	[NiFe] hydrogenase diaphorase moiety large subunit	[NiFe] hydrogenase diaphorase moiety large subunit [EC:1.12.1.2]	K18005	#FFFFF,#F2B342	#FFFFF,#F2B342	#F6C6C5,#F2B342	-0.787921	0.582363	-1.35297	0.176064	0.371517	ns	-2.28901	0.530837	-4.31207	1.61731e-05	8.03379e-05	down	-0.621691	0.765054	-0.812611	0.416441	0.509162	ns	-1.66731	0.726598	-2.29468	0.0217515	0.0574454	ns	ns_down_ns_down_ns	2878407904	16.32	9.38	40.37	30.26	71.82	81.03	97.27	674.14	FALSE	FALSE	FALSE	FALSE	KO:K18005	FALSE	FALSE	FALSE	FALSE	FALSE	FALSE	FALSE	FALSE	FALSCH	FALSE	FALSE	FALSE	FALSE	FALSE	FALSE	FALSE	KO:K18005	[NiFe] hydrogenase diaphorase moiety large subunit [EC:1.12.1.2]
0.403473	0.424682	1.39628	-0.971593	0.717672	0.573063	0.162745	0.312909	2878407905	predicted DsbA family dithiol-disulfide isomerase	putative protein-disulfide isomerase	K07396	#FFFFF,#F2B342	#C3C4F7,#F2B342	#FFFFF,#F2B342	0.403473	0.638068	0.632336	0.527167	0.717672	ns	0.424682	0.580571	0.73149	0.46448	0.573063	ns	1.39628	0.856896	1.62946	0.103215	0.162745	ns	-0.971593	0.810411	-1.19889	0.230571	0.312909	ns	ns_ns_ns_up_ns	2878407905	4.65	3.19	92.66	6.24	154.41	172.59	184.24	856.61	FALSE	FALSE	FALSE	FALSE	KO:K07396	FALSE	FALSE	FALSE	FALSE	FALSE	FALSE	FALSE	FALSE	FALSCH	FALSE	FALSE	FALSE	FALSE	FALSE	FALSE	FALSE	KO:K07396	putative protein-disulfide isomerase
0.740981	1.28076	-0.466743	1.74751	0.404288	0.0345283	0.663849	0.0729894	2878407906	GMP synthase (glutamine-hydrolysing)	GMP synthase (glutamine-hydrolysing) [EC:6.3.5.2]	K01951	#FFFFF,#F2B342	#FFFFF,#F2B342	#C3C4F7,#F2B342	0.740981	0.584133	1.26852	0.204614	0.404288	ns	1.28076	0.532731	2.40415	0.0162102	0.0345283	up	-0.466743	0.845443	-0.55207	0.580901	0.663849	ns	1.74751	0.808729	2.16081	0.0307098	0.0729894	ns	ns_up_ns_up_ns	2878407906	6.09	4.23	147.98	12.31	393.49	414	405.16	311.44	FALSE	FALSE	FALSE	FALSE	KO:K01951	FALSE	FALSE	FALSE	FALSE	FALSE	FALSE	FALSE	FALSE	FALSCH	FALSE	FALSE	FALSE	FALSE	FALSE	FALSE	FALSE	KO:K01951	GMP synthase (glutamine-hydrolysing) [EC:6.3.5.2]	Purine metabolism	TIGR00884; TIGR00888	GMP synthase (glutamine-hydrolyzing), C-terminal domain or B subunit; GMP synthase (glutamine-hydrolyzing), N-terminal domain or A subunit
0.774895	0.130171	-0.0534636	0.183637	0.0572712	0.734789	0.947549	0.734254	2878407907	IMP dehydrogenase	IMP dehydrogenase [EC:1.1.1.205]	K00088	#FFFFF,#F2B342	#FFFFF,#F2B342	#FFFFF,#F2B342	0.774895	0.303515	2.55307	0.0106777	0.0572712	ns	0.130171	0.27669	0.47046	0.638026	0.734789	ns	-0.0534636	0.464328	-0.115142	0.908333	0.947549	ns	0.183637	0.445314	0.412375	0.680065	0.734254	ns	ns_ns_ns_ns_ns	2878407907	16.16	7.38	236.32	47.22	366.08	406.71	391.03	880.61	FALSE	FALSE	FALSE	FALSE	KO:K00088	FALSE	FALSE	FALSE	FALSE	FALSE	FALSE	FALSE	FALSE	FALSCH	FALSE	FALSE	FALSE	FALSE	FALSE	FALSE	FALSE	KO:K00088	IMP dehydrogenase [EC:1.1.1.205]	Purine metabolism	TIGR01302	inosine-5'-monophosphate dehydrogenase
-1.07664	-1.53847	-5.21339	3.67489	0.0946829	0.000812333	0.0336533	0.139539	2878407908	nitrogen regulatory protein P-II 1	0		#FFFFF,#5AAA46			-1.07664	0.471979	-2.28111	0.0225418	0.0946829	ns	-1.53847	0.417227	-3.68738	0.000226573	0.000812333	down	-5.21339	2.11171	-2.4688	0.0135568	0.0336533	down	3.67489	2.10071	1.74936	0.0802297	0.139539	ns	ns_down_down_down_ns	2878407908	21.06	11	64.03	25.6	172.53	160.59	172.43	0	FALSE	FALSE	FALSE	FALSE		FALSE	FALSE	FALSE	FALSE	FALSE	FALSE	FALSE	FALSE	FALSCH	FALSE	FALSE	FALSE	FALSE	FALSE	FALSE	FALSE
-0.66441	-1.86893	1.06025	-2.92918	0.442236	0.000839008	0.242417	0.00104761	2878407909	transcription elongation factor GreB	transcription elongation factor GreB	K04760	#FFFFF,#F2B342	#FFFFF,#F2B342	#F6C6C5,#5AAA46	-0.66441	0.562777	-1.18059	0.237765	0.442236	ns	-1.86893	0.508181	-3.67768	0.000235363	0.000839008	down	1.06025	0.77472	1.36857	0.171135	0.242417	ns	-2.92918	0.735129	-3.98458	6.76007e-05	0.00104761	down	ns_down_ns_down_down	2878407909	11.83	5.72	33.03	21.36	61.92	64.82	96.58	1434.44	FALSE	FALSE	FALSE	FALSE	KO:K04760	FALSE	FALSE	FALSE	FALSE	FALSE	FALSE	FALSE	FALSE	FALSCH	FALSE	FALSE	FALSE	FALSE	FALSE	FALSE	FALSE	KO:K04760	transcription elongation factor GreB		TIGR01461	transcription elongation factor GreB
0.0736363	-0.693749	-2.69191	1.99817	0.920895	0.0671856	0.00668417	0.0472707	2878407910	diguanylate cyclase (GGDEF)-like protein	0		#FFFFF,#5AAA46			0.0736363	0.36167	0.203601	0.838665	0.920895	ns	-0.693749	0.329178	-2.10752	0.0350726	0.0671856	ns	-2.69191	0.844284	-3.1884	0.00143063	0.00668417	down	1.99817	0.830113	2.4071	0.0160797	0.0472707	up	ns_ns_down_ns_up	2878407910	23.2	8.71	137.28	51.25	243.75	306.11	327.17	185.91	FALSE	FALSE	FALSE	FALSE		FALSE	FALSE	FALSE	FALSE	FALSE	FALSE	FALSE	FALSE	FALSCH	FALSE	FALSE	FALSE	FALSE	FALSE	FALSE	FALSE				TIGR00254	diguanylate cyclase (GGDEF) domain
-4.50265	-5.99763	7.47249	-13.4694	0.488311	0.168786	0.211568	0.026769	2878407911	2878407911	0		#F56F6F,#5AAA46			-4.50265	4.12019	-1.09283	0.274471	0.488311	ns	-5.99763	3.69201	-1.62449	0.104271	0.168786	ns	7.47249	5.12423	1.45827	0.144767	0.211568	ns	-13.4694	4.94967	-2.72128	0.00650291	0.026769	down	ns_ns_ns_ns_down	2878407911	0	0	0	0	0	0	0	0	FALSE	FALSE	FALSE	FALSE		FALSE	FALSE	FALSE	FALSE	FALSE	FALSE	FALSE	FALSE	FALSCH	FALSE	FALSE	FALSE	FALSE	FALSE	FALSE	FALSE
0	-2.17764	0	-13.2193	0	0.729285	0	0.0569998	2878407912	2878407912	0		#FFFFF,#5AAA46			0	4.99742	0	1		ns	-2.17764	4.51859	-0.481929	0.629857	0.729285	ns	0	6.12053	0	1		ns	-13.2193	5.736	-2.30462	0.0211877	0.0569998	ns	ns_ns_ns_ns_ns	2878407912	0	0	0	0	0	0	0	0	FALSE	FALSE	FALSE	FALSE		FALSE	FALSE	FALSE	FALSE	FALSE	FALSE	FALSE	FALSE	FALSCH	FALSE	FALSE	FALSE	FALSE	FALSE	FALSE	FALSE
0.505314	-0.675772	-3.75661	3.08084	0.163363	0.0109038	0.0290994	0.0804469	2878407913	glutamyl-tRNA synthetase	glutamyl-tRNA synthetase [EC:6.1.1.17]	K01885	#FFFFF,#F2B342	#F6C6C5,#5AAA46	#C3C4F7,#F2B342	0.505314	0.260154	1.94236	0.0520932	0.163363	ns	-0.675772	0.236271	-2.86016	0.00423429	0.0109038	ns	-3.75661	1.4755	-2.546	0.0108966	0.0290994	down	3.08084	1.47041	2.09522	0.0361514	0.0804469	ns	ns_ns_down_ns_ns	2878407913	8.17	4.07	101.96	20.94	101.96	124.84	128.2	35.66	FALSE	FALSE	FALSE	FALSE	KO:K01885	FALSE	FALSE	FALSE	FALSE	FALSE	FALSE	FALSE	FALSE	FALSCH	FALSE	FALSE	FALSE	FALSE	FALSE	FALSE	FALSE	KO:K01885	glutamyl-tRNA synthetase [EC:6.1.1.17]	Cofactor and vitamin metabolism	TIGR00464	glutamyl-tRNA synthetase, bacterial family
-2.26808	-5.45852	9.7839	0	0	0.323319	0	1	2878407914	2878407914	0		#F6C6C5,#F2B342			-2.26808	4.9774	-0.455675	0.648624		down	-5.45852	4.54006	-1.2023	0.229247	0.323319	ns	9.7839	6.10419	1.60282	0.108975		up	0	5.77026	0	1	1	ns	down_ns_up_ns_ns	2878407914	0	0	0	0	0	0	0	0	FALSE	FALSE	FALSE	FALSE		FALSE	FALSE	FALSE	FALSE	FALSE	FALSE	FALSE	FALSE	FALSCH	FALSE	FALSE	FALSE	FALSE	FALSE	FALSE	FALSE
1.3045	2.45869	6.06613	-3.60742	0.291536	0.00406899	8.26261e-08	0.000933124	2878407915	integrase	0		#FFFFF,#5AAA46			1.3045	0.843641	1.54627	0.122038	0.291536	ns	2.45869	0.768494	3.19937	0.00137729	0.00406899	up	6.06613	1.00887	6.01277	1.82383e-09	8.26261e-08	up	-3.60742	0.897883	-4.01769	5.87709e-05	0.000933124	down	ns_up_up_ns_down	2878407915	0.7	0.15	3.79	4.26	38.04	81.77	86.24	2053.55	FALSE	FALSE	FALSE	FALSE		FALSE	FALSE	FALSE	FALSE	FALSE	FALSE	FALSE	FALSE	FALSCH	FALSE	FALSE	FALSE	FALSE	FALSE	FALSE	FALSE
1.42188	2.00944	1.25393	0.755515	0.198728	0.0127935	0.275646	0.495572	2878407916	Ca2+-binding RTX toxin-like protein	0		#C3C4F7,#5AAA46			1.42188	0.78548	1.81021	0.0702637	0.198728	ns	2.00944	0.717034	2.80243	0.00507194	0.0127935	up	1.25393	0.978501	1.28148	0.200026	0.275646	ns	0.755515	0.923365	0.818219	0.413232	0.495572	ns	ns_up_ns_up_ns	2878407916	2.16	0.99	78.43	3.02	187.27	193.28	189.37	291.39	FALSE	FALSE	FALSE	FALSE		FALSE	FALSE	FALSE	FALSE	FALSE	FALSE	FALSE	FALSE	FALSCH	FALSE	FALSE	FALSE	FALSE	FALSE	FALSE	FALSE
1.44548	2.14514	4.2789	-2.13375	0.315007	0.033388	0.00254041	0.107816	2878407917	hypothetical protein	0		#C3C4F7,#5AAA46			1.44548	0.971928	1.48723	0.136954	0.315007	ns	2.14514	0.887191	2.4179	0.0156103	0.033388	up	4.2789	1.20469	3.55186	0.000382514	0.00254041	up	-2.13375	1.11791	-1.90869	0.0563021	0.107816	ns	ns_up_up_up_ns	2878407917	0.93	0.85	53.3	1.07	110.39	147.24	145.04	1495.82	FALSE	FALSE	FALSE	FALSE		FALSE	FALSE	FALSE	FALSE	FALSE	FALSE	FALSE	FALSE	FALSCH	FALSE	FALSE	FALSE	FALSE	FALSE	FALSE	FALSE
3.52043	4.76216	4.37957	0.382603	0.00237227	2.42956e-07	0.00141473	0.77265	2878407918	hypothetical protein	0		#C3C4F7,#F2B342			3.52043	0.927304	3.79641	0.000146806	0.00237227	up	4.76216	0.852676	5.58496	2.33756e-08	2.42956e-07	up	4.37957	1.16796	3.74975	0.000177013	0.00141473	up	0.382603	1.07335	0.356456	0.721499	0.77265	ns	up_up_up_up_ns	2878407918	0.36	0.16	56.52	1.44	181.1	230.47	215.98	410.75	FALSE	FALSE	FALSE	FALSE		FALSE	FALSE	FALSE	FALSE	FALSE	FALSE	FALSE	FALSE	FALSCH	FALSE	FALSE	FALSE	FALSE	FALSE	FALSE	FALSE
3.60568	3.95197	4.50392	-0.551944	0.000605654	4.93395e-06	0.000370423	0.639076	2878407919	hypothetical protein	0		#C3C4F7,#F2B342			3.60568	0.859802	4.19362	2.74538e-05	0.000605654	up	3.95197	0.795761	4.96627	6.82517e-07	4.93395e-06	up	4.50392	1.08692	4.14376	3.41659e-05	0.000370423	up	-0.551944	0.973968	-0.566696	0.570921	0.639076	ns	up_up_up_up_ns	2878407919	1.14	0.41	167.82	6.96	240.57	447.28	403.53	1328.9	FALSE	FALSE	FALSE	FALSE		FALSE	FALSE	FALSE	FALSE	FALSE	FALSE	FALSE	FALSE	FALSCH	FALSE	FALSE	FALSE	FALSE	FALSE	FALSE	FALSE
2.5591	1.81952	-2.16582	3.9853	0.148854	0.18765	0.489927	0.174298	2878407920	hypothetical protein	0		#C3C4F7,#5AAA46			2.5591	1.27344	2.00959	0.0444744	0.148854	ns	1.81952	1.16776	1.55813	0.119203	0.18765	ns	-2.16582	2.55206	-0.848654	0.396074	0.489927	ns	3.9853	2.47787	1.60835	0.107758	0.174298	ns	ns_ns_ns_up_ns	2878407920	3.07	0.71	212.93	1.4	145.49	186.81	233.24	0	FALSE	FALSE	FALSE	FALSE		FALSE	FALSE	FALSE	FALSE	FALSE	FALSE	FALSE	FALSE	FALSCH	FALSE	FALSE	FALSE	FALSE	FALSE	FALSE	FALSE
2.89976	5.39362	3.41869	1.97493	0.0263149	5.25809e-08	0.0294305	0.175773	2878407921	transposase InsO family protein	putative transposase	K07497	#C3C4F7,#5AAA46	#C3C4F7,#5AAA46	#C3C4F7,#F2B342	2.89976	0.997621	2.90668	0.0036529	0.0263149	up	5.39362	0.919502	5.8658	4.46978e-09	5.25809e-08	up	3.41869	1.34602	2.53985	0.0110901	0.0294305	up	1.97493	1.23156	1.6036	0.108801	0.175773	ns	up_up_up_up_ns	2878407921	0.3	0.31	49.05	1.28	285.37	629.33	425.77	283.44	FALSE	FALSE	FALSE	FALSE	KO:K07497	FALSE	FALSE	FALSE	FALSE	FALSE	TRUE	FALSE	FALSE	FALSCH	TRUE	FALSE	FALSE	FALSE	FALSE	FALSE	FALSE	KO:K07497	putative transposase
4.22069	5.57704	-1.0585	6.63549	0.00338843	1.30756e-06	0.739244	0.0228087	2878407922	hypothetical protein	0		#5453F4EA,#F2B342			4.22069	1.14526	3.68535	0.000228388	0.00338843	up	5.57704	1.06065	5.25815	1.45509e-07	1.30756e-06	up	-1.0585	2.45081	-0.431898	0.665815	0.739244	ns	6.63549	2.36658	2.80383	0.00505	0.0228087	up	up_up_ns_up_up	2878407922	1.17	0.1	201.03	4.55	529.44	1085.6	834.74	0	FALSE	FALSE	FALSE	FALSE		FALSE	FALSE	FALSE	FALSE	FALSE	FALSE	FALSE	FALSE	FALSCH	FALSE	FALSE	FALSE	FALSE	FALSE	FALSE	FALSE
4.10193	5.63585	2.72466	2.9112	0.00145799	4.08723e-08	0.0959387	0.0656432	2878407923	3-oxoacyl-[acyl-carrier-protein] synthase II	0		#5453F4EA,#F2B342			4.10193	1.0366	3.95712	7.58592e-05	0.00145799	up	5.63585	0.953166	5.91278	3.36391e-09	4.08723e-08	up	2.72466	1.40578	1.93818	0.0526018	0.0959387	ns	2.9112	1.31124	2.22019	0.0264057	0.0656432	ns	up_up_ns_up_ns	2878407923	0.55	0.24	135.64	2.22	470.45	734.28	584.5	201.01	FALSE	FALSE	FALSE	FALSE		FALSE	FALSE	FALSE	FALSE	FALSE	FALSE	FALSE	FALSE	FALSCH	FALSE	FALSE	FALSE	FALSE	FALSE	FALSE	FALSE				TIGR03150	beta-ketoacyl-acyl-carrier-protein synthase II
5.00393	6.192	0	3.68904	0.0679643	0.0039327	1	0.231767	2878407924	acyl carrier protein	0		#5453F4EA,#5AAA46			5.00393	2.03506	2.45886	0.0139379	0.0679643	ns	6.192	1.92868	3.21049	0.00132508	0.0039327	up	0	3.03127	0	1	1	ns	3.68904	2.60432	1.41651	0.156627	0.231767	ns	ns_up_ns_up_ns	2878407924	0	0	83.87	0	260.84	282.79	294.53	0	FALSE	FALSE	FALSE	FALSE		FALSE	FALSE	FALSE	FALSE	FALSE	FALSE	FALSE	FALSE	FALSCH	FALSE	FALSE	FALSE	FALSE	FALSE	FALSE	FALSE				TIGR00517	acyl carrier protein
4.23571	4.95972	-2.3437	7.30336	0.00087244	1.6789e-06	0.415897	0.0116558	2878407925	cytolysin-activating lysine-acyltransferase	cytolysin-activating lysine-acyltransferase [EC:2.3.1.-]	K07389	#5453F4EA,#5AAA46	#F6C6C5,#F2B342	#0C0CED,#5AAA46	4.23571	1.03681	4.08531	4.40175e-05	0.00087244	up	4.95972	0.953184	5.20331	1.95767e-07	1.6789e-06	up	-2.3437	2.39296	-0.979418	0.327374	0.415897	ns	7.30336	2.33941	3.12188	0.00179701	0.0116558	up	up_up_ns_up_up	2878407925	1.07	1.01	435.98	8.68	990.7	1243.02	1045.53	0	FALSE	FALSE	FALSE	FALSE	KO:K07389	FALSE	FALSE	FALSE	FALSE	FALSE	FALSE	FALSE	FALSE	FALSCH	FALSE	FALSE	FALSE	FALSE	FALSE	FALSE	FALSE	KO:K07389	cytolysin-activating lysine-acyltransferase [EC:2.3.1.-]	Pathogenicity
4.73312	7.08701	6.21401	0.873005	2.52422e-05	1.15794e-13	1.44207e-06	0.427807	2878407926	HlyD family secretion protein	hemolysin D	K11003	#5453F4EA,#5AAA46	#5453F4EA,#5AAA46	#FFFFF,#F2B342	4.73312	0.943587	5.01609	5.2733e-07	2.52422e-05	up	7.08701	0.89188	7.94615	1.92394e-15	1.15794e-13	up	6.21401	1.1364	5.46816	4.54733e-08	1.44207e-06	up	0.873005	0.918452	0.950519	0.341849	0.427807	ns	up_up_up_up_ns	2878407926	0.12	0.07	40.75	2.29	230.91	524.27	369.26	514.26	FALSE	FALSE	FALSE	FALSE	KO:K11003	FALSE	FALSE	FALSE	FALSE	FALSE	FALSE	FALSE	FALSE	FALSCH	FALSE	FALSE	FALSE	FALSE	FALSE	FALSE	FALSE	KO:K11003	hemolysin D	Pathogenicity	TIGR01843	type I secretion membrane fusion protein, HlyD family
-2.62929	0.674903	2.8656	-2.19054	0.60354	0.868823	0.5358	0.604285	2878407928	ABC-type bacteriocin/lantibiotic exporter with double-glycine peptidase domain	0		#F6C6C5,#5AAA46			-2.62929	3.05024	-0.861995	0.38869	0.60354	ns	0.674903	2.75969	0.244557	0.806799	0.868823	ns	2.8656	3.72235	0.769838	0.441396	0.5358	ns	-2.19054	3.50627	-0.624749	0.532135	0.604285	ns	ns_ns_ns_ns_ns	2878407928	1.3	0.78	0.08	0.86	0	106.08	70.4	616.8	FALSE	FALSE	FALSE	FALSE		FALSE	FALSE	FALSE	FALSE	FALSE	FALSE	FALSE	FALSE	FALSCH	FALSE	FALSE	FALSE	FALSE	FALSE	FALSE	FALSE
0	0	0	0	0	0	0	0	2878407929	transposase-like protein	0		#FFFFF,#5AAA46								ns						ns						ns						ns	ns_ns_ns_ns_ns	2878407929	0	0	0	0.01	0	0	0	0	FALSE	FALSE	FALSE	FALSE		FALSE	FALSE	FALSE	FALSE	FALSE	FALSE	FALSE	FALSE	FALSCH	FALSE	FALSE	FALSE	FALSE	FALSE	FALSE	FALSE
0.438218	-0.893898	3.02971	-3.92359	0.722903	0.237404	0.00567205	0.00014279	2878407930	transposase-like protein	putative transposase	K07493	#FFFFF,#F2B342	#C3C4F7,#5AAA46	#F6C6C5,#5AAA46	0.438218	0.70207	0.624179	0.53251	0.722903	ns	-0.893898	0.635887	-1.40575	0.159798	0.237404	ns	3.02971	0.930113	3.25735	0.00112457	0.00567205	up	-3.92359	0.862643	-4.54834	5.40704e-06	0.00014279	down	ns_ns_up_ns_down	2878407930	1.84	0.51	11.55	5.12	7.43	20.12	30.05	709.56	FALSE	FALSE	FALSE	FALSE	KO:K07493	FALSE	FALSE	FALSE	FALSE	FALSE	FALSE	FALSE	FALSE	FALSCH	FALSE	FALSE	FALSE	FALSE	FALSE	FALSE	FALSE	KO:K07493	putative transposase
-0.0758	1.20094	-0.16214	1.36308	0.984824	0.534378	0.97917	0.657368	2878407931	predicted DNA-binding transcriptional regulator AlpA	0		#FFFFF,#5AAA46			-0.0758	1.72252	-0.0440053	0.9649	0.984824	ns	1.20094	1.50097	0.800111	0.423646	0.534378	ns	-0.16214	2.74654	-0.0590344	0.952925	0.97917	ns	1.36308	2.54048	0.536547	0.591581	0.657368	ns	ns_ns_ns_ns_ns	2878407931	1.73	0	1.75	3.85	20.79	46.69	100.42	0	FALSE	FALSE	FALSE	FALSE		FALSE	FALSE	FALSE	FALSE	FALSE	FALSE	FALSE	FALSE	FALSCH	FALSE	FALSE	FALSE	FALSE	FALSE	FALSE	FALSE
0.374023	-0.424153	-4.55956	4.13538	0.695084	0.506525	0.0673765	0.10218	2878407932	hypothetical protein	0		#FFFFF,#5AAA46			0.374023	0.549614	0.680519	0.496176	0.695084	ns	-0.424153	0.499071	-0.849886	0.395389	0.506525	ns	-4.55956	2.1437	-2.12696	0.033423	0.0673765	ns	4.13538	2.12898	1.94242	0.0520858	0.10218	ns	ns_ns_ns_ns_ns	2878407932	5.98	1.58	32.24	15.86	57.11	80.21	106.42	0	FALSE	FALSE	FALSE	FALSE		FALSE	FALSE	FALSE	FALSE	FALSE	FALSE	FALSE	FALSE	FALSCH	FALSE	FALSE	FALSE	FALSE	FALSE	FALSE	FALSE
-0.293789	-0.919186	1.27575	-2.19493	0.400542	4.48303e-05	0.00258264	2.28091e-08	2878407933	molybdopterin/thiamine biosynthesis adenylyltransferase	0		#FFFFF,#5AAA46			-0.293789	0.229906	-1.27787	0.201296	0.400542	ns	-0.919186	0.20603	-4.46143	8.14151e-06	4.48303e-05	ns	1.27575	0.360377	3.54004	0.000400069	0.00258264	up	-2.19493	0.343572	-6.38856	1.67455e-10	2.28091e-08	down	ns_ns_up_ns_down	2878407933	8.33	3.87	55.06	12.55	76.8	104.03	118.71	1151.3	FALSE	FALSE	FALSE	FALSE		FALSE	FALSE	FALSE	FALSE	FALSE	FALSE	FALSE	FALSE	FALSCH	FALSE	FALSE	FALSE	FALSE	FALSE	FALSE	FALSE
0.970849	1.62894	-2.94094	4.56985	0.0780959	4.91595e-05	0.228659	0.0670666	2878407934	hypothetical protein	0		#FFFFF,#5AAA46			0.970849	0.407536	2.38224	0.0172076	0.0780959	ns	1.62894	0.36734	4.43443	9.23165e-06	4.91595e-05	up	-2.94094	2.08712	-1.40909	0.158808	0.228659	ns	4.56985	2.06922	2.20849	0.0272102	0.0670666	ns	ns_up_ns_ns_ns	2878407934	2.86	1.24	43.42	10.38	168.03	199.11	213.09	0	FALSE	FALSE	FALSE	FALSE		FALSE	FALSE	FALSE	FALSE	FALSE	FALSE	FALSE	FALSE	FALSCH	FALSE	FALSE	FALSE	FALSE	FALSE	FALSE	FALSE
1.19714	0.235516	-4.68942	4.9249	0.0617529	0.690957	0.0567855	0.0535305	2878407935	hypothetical protein	0		#FFFFF,#5AAA46			1.19714	0.476678	2.51143	0.0120244	0.0617529	ns	0.235516	0.434937	0.541493	0.588168	0.690957	ns	-4.68942	2.1185	-2.21355	0.0268595	0.0567855	ns	4.9249	2.10634	2.33814	0.0193802	0.0535305	ns	ns_ns_ns_ns_ns	2878407935	10.37	2.55	128.46	39.73	204.1	195.7	232.58	0	FALSE	FALSE	FALSE	FALSE		FALSE	FALSE	FALSE	FALSE	FALSE	FALSE	FALSE	FALSE	FALSCH	FALSE	FALSE	FALSE	FALSE	FALSE	FALSE	FALSE
-0.289236	-2.46078	-0.394507	-2.06627	0.695975	3.48361e-09	0.627476	0.00677082	2878407936	hypothetical protein	0		#FFFFF,#5AAA46			-0.289236	0.426194	-0.678649	0.49736	0.695975	ns	-2.46078	0.387349	-6.35287	2.11332e-10	3.48361e-09	down	-0.394507	0.64129	-0.615177	0.538438	0.627476	ns	-2.06627	0.614463	-3.36272	0.00077179	0.00677082	down	ns_down_ns_ns_down	2878407936	66.93	26.63	291.56	124.68	228.59	237.21	292.03	2705.88	FALSE	FALSE	FALSE	FALSE		FALSE	FALSE	FALSE	FALSE	FALSE	FALSE	FALSE	FALSE	FALSCH	FALSE	FALSE	FALSE	FALSE	FALSE	FALSE	FALSE
-0.136572	1.29187	2.03271	-0.740826	0.936941	0.121263	0.137537	0.578634	2878407937	hypothetical protein	0		#FFFFF,#5AAA46			-0.136572	0.800169	-0.170679	0.864476	0.936941	ns	1.29187	0.713712	1.81008	0.0702836	0.121263	ns	2.03271	1.17382	1.73171	0.0833248	0.137537	ns	-0.740826	1.10451	-0.670731	0.502392	0.578634	ns	ns_ns_ns_ns_ns	2878407937	0.61	0.29	2.44	1.62	12.51	38.54	58.33	144.66	FALSE	FALSE	FALSE	FALSE		FALSE	FALSE	FALSE	FALSE	FALSE	FALSE	FALSE	FALSE	FALSCH	FALSE	FALSE	FALSE	FALSE	FALSE	FALSE	FALSE
-0.262871	0.354909	4.07222	-3.71729	0.868422	0.728425	0.000504983	0.000987124	2878407938	Cdc6-like AAA superfamily ATPase	0		#FFFFF,#5AAA46			-0.262871	0.815682	-0.322271	0.747247	0.868422	ns	0.354909	0.732339	0.484624	0.627943	0.728425	ns	4.07222	1.00358	4.05768	4.95627e-05	0.000504983	up	-3.71729	0.928858	-4.002	6.28084e-05	0.000987124	down	ns_ns_up_ns_down	2878407938	1.06	0.61	3.51	2.98	11.81	40.55	56.1	1128.08	FALSE	FALSE	FALSE	FALSE		FALSE	FALSE	FALSE	FALSE	FALSE	FALSE	FALSE	FALSE	FALSCH	FALSE	FALSE	FALSE	FALSE	FALSE	FALSE	FALSE
0.153922	3.28311	5.15885	-1.87573	0.94324	0.000714179	0.000169798	0.136874	2878407939	transposase InsO family protein	putative transposase	K07497	#FFFFF,#F2B342	#5453F4EA,#5AAA46	#F6C6C5,#F2B342	0.153922	0.9885	0.155713	0.876259	0.94324	ns	3.28311	0.881137	3.72599	0.00019455	0.000714179	up	5.15885	1.18641	4.34829	1.37204e-05	0.000169798	up	-1.87573	1.0649	-1.76141	0.0781683	0.136874	ns	ns_up_up_ns_ns	2878407939	0.15	0.06	0.64	0.48	6.93	40.27	54.65	290.7	FALSE	FALSE	FALSE	FALSE	KO:K07497	FALSE	FALSE	FALSE	FALSE	FALSE	FALSE	FALSE	FALSE	FALSCH	FALSE	FALSE	FALSE	FALSE	FALSE	FALSE	FALSE	KO:K07497	putative transposase
-0.149749	-1.20215	-2.1851	0.982937	0.960289	0.421225	0.484077	0.741158	2878407940	excisionase family DNA binding protein	0		#FFFFF,#5AAA46			-0.149749	1.34498	-0.11134	0.911347	0.960289	ns	-1.20215	1.19911	-1.00254	0.316082	0.421225	ns	-2.1851	2.54609	-0.858217	0.390772	0.484077	ns	0.982937	2.44683	0.401719	0.687891	0.741158	ns	ns_ns_ns_ns_ns	2878407940	6.41	1.9	21.89	14.1	6.98	68.95	96.72	0	FALSE	FALSE	FALSE	FALSE		FALSE	FALSE	FALSE	FALSE	FALSE	FALSE	FALSE	FALSE	FALSCH	FALSE	FALSE	FALSE	FALSE	FALSE	FALSE	FALSE				TIGR01764	DNA binding domain, excisionase family
0.623193	-0.0185158	-4.85951	4.84096	0.594375	0.985103	0.0590189	0.0670805	2878407941	hypothetical protein	0		#FFFFF,#5AAA46			0.623193	0.708138	0.880045	0.378835	0.594375	ns	-0.0185158	0.645306	-0.0286931	0.977109	0.985103	ns	-4.85951	2.21369	-2.19521	0.0281485	0.0590189	ns	4.84096	2.19243	2.20804	0.0272417	0.0670805	ns	ns_ns_ns_ns_ns	2878407941	5.63	1.25	23.5	19.11	62.89	111.05	113.07	0	FALSE	FALSE	FALSE	FALSE		FALSE	FALSE	FALSE	FALSE	FALSE	FALSE	FALSE	FALSE	FALSCH	FALSE	FALSE	FALSE	FALSE	FALSE	FALSE	FALSE
2.42514	1.91284	-3.66391	5.5767	0.0186854	0.020176	0.163809	0.0400454	2878407942	hypothetical protein	0		#C3C4F7,#F2B342			2.42514	0.794949	3.05069	0.0022832	0.0186854	up	1.91284	0.727637	2.62883	0.00856779	0.020176	up	-3.66391	2.25588	-1.62416	0.104342	0.163809	ns	5.5767	2.22648	2.50471	0.012255	0.0400454	up	up_up_ns_ns_up	2878407942	2.89	1.05	34.04	44.67	189.72	232.45	231.86	0	FALSE	FALSE	FALSE	FALSE		FALSE	FALSE	FALSE	FALSE	FALSE	FALSE	FALSE	FALSE	FALSCH	FALSE	FALSE	FALSE	FALSE	FALSE	FALSE	FALSE
3.25855	2.01992	3.05718	-1.03725	0.00240004	0.0234713	0.0181834	0.399866	2878407943	hypothetical protein	0		#C3C4F7,#F2B342			3.25855	0.859689	3.79038	0.000150417	0.00240004	up	2.01992	0.787901	2.56367	0.0103571	0.0234713	up	3.05718	1.10646	2.76304	0.00572666	0.0181834	up	-1.03725	1.03404	-1.0031	0.315814	0.399866	ns	up_up_up_up_ns	2878407943	1.19	0.45	19.86	34.81	68.2	118.54	117.21	518.25	FALSE	FALSE	FALSE	FALSE		FALSE	FALSE	FALSE	FALSE	FALSE	FALSE	FALSE	FALSE	FALSCH	FALSE	FALSE	FALSE	FALSE	FALSE	FALSE	FALSE
1.74336	2.92436	4.38249	-1.45813	0.0342185	2.82573e-06	1.30044e-06	0.0841941	2878407944	hypothetical protein	0		#C3C4F7,#F2B342			1.74336	0.627105	2.78002	0.00543558	0.0342185	up	2.92436	0.574664	5.08881	3.60314e-07	2.82573e-06	up	4.38249	0.797802	5.49321	3.94694e-08	1.30044e-06	up	-1.45813	0.705865	-2.06574	0.0388533	0.0841941	ns	up_up_up_up_ns	2878407944	1.73	0.27	42.8	5.24	172.78	255.58	203.94	1473.67	FALSE	FALSE	FALSE	FALSE		FALSE	FALSE	FALSE	FALSE	FALSE	FALSE	FALSE	FALSE	FALSCH	FALSE	FALSE	FALSE	FALSE	FALSE	FALSE	FALSE
0.287816	1.14272	1.67656	-0.533834	0.613417	0.000765251	0.00262431	0.31663	2878407945	hypothetical protein	chromosome segregation protein	K03529	#FFFFF,#F2B342	#C3C4F7,#5AAA46	#FFFFF,#F2B342	0.287816	0.339945	0.846653	0.397189	0.613417	ns	1.14272	0.308253	3.7071	0.000209646	0.000765251	up	1.67656	0.474792	3.53114	0.000413766	0.00262431	up	-0.533834	0.44907	-1.18876	0.234536	0.31663	ns	ns_up_up_ns_ns	2878407945	2.25	1.47	30.61	5.05	108.1	141.58	151.1	489.89	FALSE	FALSE	FALSE	FALSE	KO:K03529	FALSE	FALSE	FALSE	FALSE	FALSE	TRUE	FALSE	FALSE	FALSCH	TRUE	FALSE	FALSE	FALSE	FALSE	FALSE	FALSE	KO:K03529	chromosome segregation protein
1.15225	0.928648	0.245817	0.682833	0.00998258	0.00904946	0.813903	0.442209	2878407946	hypothetical protein	0		#FFFFF,#F2B342			1.15225	0.347931	3.31173	0.000927219	0.00998258	up	0.928648	0.316827	2.93108	0.00337781	0.00904946	ns	0.245817	0.76354	0.321944	0.747495	0.813903	ns	0.682833	0.741593	0.920766	0.357173	0.442209	ns	up_ns_ns_up_ns	2878407946	3.15	1.18	47.38	12.92	82.51	149.86	143.86	194.45	FALSE	FALSE	FALSE	FALSE		FALSE	FALSE	FALSE	FALSE	FALSE	FALSE	FALSE	FALSE	FALSCH	FALSE	FALSE	FALSE	FALSE	FALSE	FALSE	FALSE
1.47279	2.49335	-2.83072	5.32404	0.112605	0.000235822	0.271765	0.043377	2878407947	hypothetical protein	0		#C3C4F7,#5AAA46			1.47279	0.677333	2.1744	0.0296754	0.112605	ns	2.49335	0.618336	4.03236	5.52196e-05	0.000235822	up	-2.83072	2.19093	-1.29202	0.196352	0.271765	ns	5.32404	2.16198	2.46258	0.0137942	0.043377	up	ns_up_ns_ns_up	2878407947	2.71	0.63	24.14	16.61	209.95	311.29	278.23	0	FALSE	FALSE	FALSE	FALSE		FALSE	FALSE	FALSE	FALSE	FALSE	FALSE	FALSE	FALSE	FALSCH	FALSE	FALSE	FALSE	FALSE	FALSE	FALSE	FALSE
1.26571	0.969832	-3.11553	4.08534	0.0295382	0.0354409	0.20447	0.0995979	2878407948	predicted phosphodiesterase	0		#FFFFF,#F2B342			1.26571	0.444699	2.84621	0.00442433	0.0295382	up	0.969832	0.405212	2.39339	0.0166934	0.0354409	ns	-3.11553	2.10204	-1.48215	0.138301	0.20447	ns	4.08534	2.08537	1.95905	0.0501068	0.0995979	ns	up_ns_ns_ns_ns	2878407948	1.69	1.07	30.51	10.76	60.48	90.78	112.04	0	FALSE	FALSE	FALSE	FALSE		FALSE	FALSE	FALSE	FALSE	FALSE	FALSE	FALSE	FALSE	FALSCH	FALSE	FALSE	FALSE	FALSE	FALSE	FALSE	FALSE
-0.488268	-0.533733	-0.946523	0.412793	0.183637	0.0457128	0.223121	0.599894	2878407949	hypothetical protein	0		#FFFFF,#5AAA46			-0.488268	0.26243	-1.86056	0.0628058	0.183637	ns	-0.533733	0.234004	-2.28087	0.0225561	0.0457128	ns	-0.946523	0.663382	-1.42681	0.153633	0.223121	ns	0.412793	0.651714	0.633396	0.526475	0.599894	ns	ns_ns_ns_ns_ns	2878407949	6.38	2.62	35.87	7.68	74.28	102.04	106.52	178.95	FALSE	FALSE	FALSE	FALSE		FALSE	FALSE	FALSE	FALSE	FALSE	FALSE	FALSE	FALSE	FALSCH	FALSE	FALSE	FALSE	FALSE	FALSE	FALSE	FALSE
-1.53948	-1.4442	-2.90045	1.45625	0.277536	0.146007	0.28753	0.596821	2878407950	hypothetical protein	0		#F6C6C5,#5AAA46			-1.53948	0.974636	-1.57955	0.114211	0.277536	ns	-1.4442	0.845033	-1.70904	0.0874432	0.146007	ns	-2.90045	2.31841	-1.25105	0.210916	0.28753	ns	1.45625	2.27626	0.639752	0.522334	0.596821	ns	ns_ns_ns_ns_ns	2878407950	4.21	1.5	6.83	3.49	7.67	48.47	43.96	0	FALSE	FALSE	FALSE	FALSE		FALSE	FALSE	FALSE	FALSE	FALSE	FALSE	FALSE	TRUE	FALSCH	TRUE	FALSE	FALSE	FALSE	FALSE	FALSE	FALSE
0.220304	1.50501	-1.90634	3.41134	0.867508	0.026101	0.473066	0.177317	2878407951	phosphate transport system substrate-binding protein	phosphate transport system substrate-binding protein	K02040	#FFFFF,#F2B342	#F6C6C5,#F2B342	#C3C4F7,#F2B342	0.220304	0.675737	0.326021	0.744409	0.867508	ns	1.50501	0.597397	2.51928	0.0117596	0.026101	up	-1.90634	2.17157	-0.877862	0.380019	0.473066	ns	3.41134	2.13526	1.59763	0.110126	0.177317	ns	ns_up_ns_ns_ns	2878407951	0.97	0.26	5.4	2.36	28.21	60.63	69.25	0	FALSE	FALSE	FALSE	FALSE	KO:K02040	FALSE	FALSE	FALSE	FALSE	FALSE	FALSE	FALSE	TRUE	FALSCH	TRUE	FALSE	FALSE	FALSE	FALSE	FALSE	FALSE	KO:K02040	phosphate transport system substrate-binding protein
0.993127	-0.362739	-6.44587	6.08308	0.487179	0.754241	0.0175908	0.0301394	2878407952	succinyl-CoA synthetase alpha subunit	succinyl-CoA synthetase alpha subunit [EC:6.2.1.5]; succinyl-CoA synthetase alpha subunit [EC:6.2.1.5]	K01902	#FFFFF,#F2B342	#F56F6F,#5AAA46	#5453F4EA,#5AAA46	0.993127	0.906974	1.09499	0.273521	0.487179	ns	-0.362739	0.827874	-0.438157	0.661272	0.754241	ns	-6.44587	2.32211	-2.77587	0.00550534	0.0175908	down	6.08308	2.2916	2.65451	0.00794245	0.0301394	up	ns_ns_down_up_up	2878407952	16.01	7.89	469.75	12.01	267.32	311.94	270.39	0	FALSE	FALSE	FALSE	FALSE	KO:K01902	FALSE	FALSE	FALSE	TRUE	TRUE	FALSE	FALSE	FALSE	FALSCH	FALSE	FALSE	FALSE	FALSE	FALSE	FALSE	FALSE	KO:K01902; KO:K01902	succinyl-CoA synthetase alpha subunit [EC:6.2.1.5]; succinyl-CoA synthetase alpha subunit [EC:6.2.1.5]	Carbon fixation; Central carbohydrate metabolism	TIGR01019	succinyl-CoA synthetase, alpha subunit
2.18597	1.36097	0.798845	0.562133	0.113472	0.214464	0.624325	0.702659	2878407953	succinyl-CoA synthetase beta subunit	succinyl-CoA synthetase beta subunit [EC:6.2.1.5]; succinyl-CoA synthetase beta subunit [EC:6.2.1.5]	K01903	#C3C4F7,#F2B342	#FFFFF,#F2B342	#FFFFF,#F2B342	2.18597	1.00848	2.16758	0.0301905	0.113472	ns	1.36097	0.920959	1.47777	0.139468	0.214464	ns	0.798845	1.28783	0.620305	0.535057	0.624325	ns	0.562133	1.21749	0.461716	0.644285	0.702659	ns	ns_ns_ns_up_ns	2878407953	6.17	3.24	444.14	6.9	375.24	379.87	351.75	650.31	FALSE	FALSE	FALSE	FALSE	KO:K01903	FALSE	FALSE	FALSE	TRUE	TRUE	FALSE	FALSE	FALSE	FALSCH	FALSE	FALSE	FALSE	FALSE	FALSE	FALSE	FALSE	KO:K01903; KO:K01903	succinyl-CoA synthetase beta subunit [EC:6.2.1.5]; succinyl-CoA synthetase beta subunit [EC:6.2.1.5]	Central carbohydrate metabolism; Carbon fixation	TIGR01016	succinyl-CoA synthetase, beta subunit
1.71067	2.02531	-3.52133	5.54664	0.219776	0.0484166	0.0384774	0.00119645	2878407954	isocitrate dehydrogenase	isocitrate dehydrogenase [EC:1.1.1.42]; isocitrate dehydrogenase [EC:1.1.1.42]; isocitrate dehydrogenase [EC:1.1.1.42]	K00031	#C3C4F7,#F2B342	#F6C6C5,#5AAA46	#5453F4EA,#5AAA46	1.71067	0.983441	1.73948	0.0819505	0.219776	ns	2.02531	0.897786	2.25589	0.0240773	0.0484166	up	-3.52133	1.46389	-2.40546	0.0161523	0.0384774	down	5.54664	1.40719	3.94163	8.09298e-05	0.00119645	up	ns_up_down_up_up	2878407954	12.31	6.51	636.27	10.94	1142.37	1331.12	1054.54	65.22	FALSE	FALSE	FALSE	FALSE	KO:K00031	FALSE	FALSE	FALSE	TRUE	TRUE	FALSE	FALSE	FALSE	FALSCH	FALSE	FALSE	FALSE	FALSE	FALSE	FALSE	FALSE	KO:K00031; KO:K00031; KO:K00031	isocitrate dehydrogenase [EC:1.1.1.42]; isocitrate dehydrogenase [EC:1.1.1.42]; isocitrate dehydrogenase [EC:1.1.1.42]	Carbon fixation; Other carbohydrate metabolism; Central carbohydrate metabolism	TIGR00178	isocitrate dehydrogenase, NADP-dependent, monomeric type
2.53942	2.64084	-1.26972	3.91056	0.0676731	0.0126492	0.436339	0.0137175	2878407955	aconitate hydratase	aconitate hydratase [EC:4.2.1.3]; aconitate hydratase [EC:4.2.1.3]; aconitate hydratase [EC:4.2.1.3]	K01681	#C3C4F7,#F2B342	#FFFFF,#F2B342	#C3C4F7,#5AAA46	2.53942	1.03054	2.46417	0.013733	0.0676731	ns	2.64084	0.940899	2.80672	0.00500494	0.0126492	up	-1.26972	1.34989	-0.940611	0.346904	0.436339	ns	3.91056	1.28164	3.05121	0.00227918	0.0137175	up	ns_up_ns_up_up	2878407955	8.69	4.86	832.47	11.54	1325.39	1367.29	1220.57	225.79	FALSE	FALSE	FALSE	FALSE	KO:K01681	FALSE	FALSE	FALSE	TRUE	TRUE	FALSE	FALSE	FALSE	FALSCH	FALSE	FALSE	FALSE	FALSE	FALSE	FALSE	FALSE	KO:K01681; KO:K01681; KO:K01681	aconitate hydratase [EC:4.2.1.3]; aconitate hydratase [EC:4.2.1.3]; aconitate hydratase [EC:4.2.1.3]	Central carbohydrate metabolism; Carbon fixation; Other carbohydrate metabolism	TIGR01342	aconitate hydratase, putative, Aquifex type
1.88547	1.80397	-0.548899	2.35288	0.0985937	0.0381304	0.686051	0.0530536	2878407956	succinyl-CoA synthetase alpha subunit	0		#C3C4F7,#5AAA46			1.88547	0.837047	2.25253	0.0242889	0.0985937	ns	1.80397	0.764166	2.36071	0.0182401	0.0381304	up	-0.548899	1.06023	-0.517718	0.604655	0.686051	ns	2.35288	1.00299	2.34587	0.0189828	0.0530536	ns	ns_up_ns_up_ns	2878407956	10.81	6.89	657.58	21.67	1003.41	1001.19	921.63	497.64	FALSE	FALSE	FALSE	FALSE		FALSE	FALSE	FALSE	FALSE	FALSE	FALSE	FALSE	FALSE	FALSCH	FALSE	FALSE	FALSE	FALSE	FALSE	FALSE	FALSE
2.92155	3.18203	0.225517	2.95651	0.000461874	2.94062e-06	0.866815	0.00728955	2878407957	succinyl-CoA synthetase beta subunit	0		#C3C4F7,#F2B342			2.92155	0.685653	4.26097	2.0354e-05	0.000461874	up	3.18203	0.626512	5.07896	3.79508e-07	2.94062e-06	up	0.225517	0.935052	0.241181	0.809415	0.866815	ns	2.95651	0.88896	3.32581	0.000881619	0.00728955	up	up_up_ns_up_up	2878407957	6.86	3.53	695.2	40.97	1488.99	1482.79	1319.94	481.17	FALSE	FALSE	FALSE	FALSE		FALSE	FALSE	FALSE	FALSE	FALSE	FALSE	FALSE	FALSE	FALSCH	FALSE	FALSE	FALSE	FALSE	FALSE	FALSE	FALSE
0.473716	0.537036	-4.63797	5.17497	0.58715	0.364724	0.0618457	0.0448193	2878407958	segregation and condensation protein B	segregation and condensation protein B	K06024	#FFFFF,#F2B342	#F56F6F,#F2B342	#5453F4EA,#5AAA46	0.473716	0.529796	0.894148	0.371243	0.58715	ns	0.537036	0.480891	1.11675	0.264101	0.364724	ns	-4.63797	2.13638	-2.17094	0.0299356	0.0618457	ns	5.17497	2.12234	2.43834	0.014755	0.0448193	up	ns_ns_ns_ns_up	2878407958	6.29	3.2	97.27	11.02	222.49	195.4	206.34	0	FALSE	FALSE	FALSE	FALSE	KO:K06024	FALSE	FALSE	FALSE	FALSE	FALSE	FALSE	FALSE	FALSE	FALSCH	FALSE	FALSE	FALSE	FALSE	FALSE	FALSE	FALSE	KO:K06024	segregation and condensation protein B		TIGR00281	segregation and condensation protein B
-0.763207	-0.848656	-6.74774	5.89904	0.0882869	0.0107806	0.00579986	0.0211067	2878407959	segregation and condensation protein A	segregation and condensation protein A	K05896	#FFFFF,#F2B342	#F56F6F,#5AAA46	#5453F4EA,#5AAA46	-0.763207	0.328483	-2.32343	0.0201562	0.0882869	ns	-0.848656	0.296147	-2.86566	0.00416143	0.0107806	ns	-6.74774	2.07774	-3.24764	0.00116368	0.00579986	down	5.89904	2.07281	2.84591	0.00442848	0.0211067	up	ns_ns_down_ns_up	2878407959	20.06	11.64	93.85	27.79	249.5	310.79	270.22	0	FALSE	FALSE	FALSE	FALSE	KO:K05896	FALSE	FALSE	FALSE	FALSE	FALSE	FALSE	FALSE	FALSE	FALSCH	FALSE	FALSE	FALSE	FALSE	FALSE	FALSE	FALSE	KO:K05896	segregation and condensation protein A
-0.254761	-0.577513	-1.95645	1.37894	0.651308	0.0974038	0.013997	0.0816626	2878407960	tryptophanyl-tRNA synthetase	tryptophanyl-tRNA synthetase [EC:6.1.1.2]	K01867	#FFFFF,#F2B342	#F6C6C5,#5AAA46	#C3C4F7,#F2B342	-0.254761	0.330493	-0.770852	0.440794	0.651308	ns	-0.577513	0.300154	-1.92406	0.0543474	0.0974038	ns	-1.95645	0.676097	-2.89374	0.00380682	0.013997	down	1.37894	0.661165	2.08562	0.0370132	0.0816626	ns	ns_ns_down_ns_ns	2878407960	18.34	10.49	151.9	28.19	288.47	305.72	310.77	299.29	FALSE	FALSE	FALSE	FALSE	KO:K01867	FALSE	FALSE	FALSE	FALSE	FALSE	TRUE	FALSE	FALSE	FALSCH	TRUE	FALSE	FALSE	FALSE	FALSE	FALSE	FALSE	KO:K01867	tryptophanyl-tRNA synthetase [EC:6.1.1.2]
0.819899	0.779667	-3.44459	4.22423	0.142972	0.0617481	0.157455	0.0881097	2878407961	Zn-dependent protease	0		#FFFFF,#5AAA46			0.819899	0.402717	2.03592	0.0417588	0.142972	ns	0.779667	0.36342	2.14536	0.0319239	0.0617481	ns	-3.44459	2.08985	-1.64825	0.0993015	0.157455	ns	4.22423	2.07619	2.0346	0.041891	0.0881097	ns	ns_ns_ns_ns_ns	2878407961	2.97	1.32	47.88	7.74	85.44	122.3	133.55	0	FALSE	FALSE	FALSE	FALSE		FALSE	FALSE	FALSE	FALSE	FALSE	FALSE	FALSE	FALSE	FALSCH	FALSE	FALSE	FALSE	FALSE	FALSE	FALSE	FALSE
1.11598	1.1149	-2.86466	3.97954	0.0621191	0.0141987	0.243915	0.107327	2878407962	tRNA threonylcarbamoyl adenosine modification protein (Sua5/YciO/YrdC/YwlC family)	0		#FFFFF,#5AAA46			1.11598	0.444858	2.50863	0.0121202	0.0621191	ns	1.1149	0.40365	2.76204	0.00574421	0.0141987	up	-2.86466	2.0993	-1.36458	0.172384	0.243915	ns	3.97954	2.08052	1.91276	0.0557786	0.107327	ns	ns_up_ns_up_ns	2878407962	2.34	0.72	39.39	6.91	78.28	108.54	108.98	0	FALSE	FALSE	FALSE	FALSE		FALSE	FALSE	FALSE	FALSE	FALSE	FALSE	FALSE	FALSE	FALSCH	FALSE	FALSE	FALSE	FALSE	FALSE	FALSE	FALSE				TIGR00057	tRNA threonylcarbamoyl adenosine modification protein, Sua5/YciO/YrdC/YwlC family
-0.250126	0.0236519	0.495191	-0.471535	0.698595	0.959256	0.588023	0.578416	2878407963	predicted metal-dependent phosphoesterase TrpH	3',5'-nucleoside bisphosphate phosphatase [EC:3.1.3.97]	K07053	#FFFFF,#F2B342	#FFFFF,#F2B342	#FFFFF,#F2B342	-0.250126	0.372119	-0.672168	0.501477	0.698595	ns	0.0236519	0.33049	0.071566	0.942947	0.959256	ns	0.495191	0.726862	0.681273	0.495699	0.588023	ns	-0.471535	0.702338	-0.671379	0.501979	0.578416	ns	ns_ns_ns_ns_ns	2878407963	3.63	2.5	28.3	7.38	73.35	126.26	106.84	355.77	FALSE	FALSE	FALSE	FALSE	KO:K07053	FALSE	FALSE	FALSE	FALSE	FALSE	TRUE	FALSE	FALSE	FALSCH	TRUE	FALSE	FALSE	FALSE	FALSE	FALSE	FALSE	KO:K07053	3',5'-nucleoside bisphosphate phosphatase [EC:3.1.3.97]
-0.00830557	-1.45026	1.48669	-2.93694	1	0.00770175	0.0907763	0.000631925	2878407964	putative ubiquitin-RnfH superfamily antitoxin RatB of RatAB toxin-antitoxin module	uncharacterized protein	K09801	#FFFFF,#F2B342	#C3C4F7,#F2B342	#F6C6C5,#5AAA46	-0.00830557	0.538394	-0.0154266	0.987692	1	ns	-1.45026	0.485539	-2.9869	0.00281822	0.00770175	down	1.48669	0.754314	1.97091	0.0487337	0.0907763	ns	-2.93694	0.70822	-4.14693	3.36962e-05	0.000631925	down	ns_down_ns_ns_down	2878407964	14.25	8.06	73.87	42.84	100.1	146.78	142.24	2507.12	FALSE	FALSE	FALSE	FALSE	KO:K09801	FALSE	FALSE	FALSE	FALSE	FALSE	FALSE	FALSE	FALSE	FALSCH	FALSE	FALSE	FALSE	FALSE	FALSE	FALSE	FALSE	KO:K09801	uncharacterized protein
0.425345	0.570263	-3.31039	3.88063	0.50194	0.172476	0.173388	0.114006	2878407965	ribosome-associated toxin RatA of RatAB toxin-antitoxin module	0		#FFFFF,#5AAA46			0.425345	0.398896	1.0663	0.286286	0.50194	ns	0.570263	0.353898	1.61138	0.107098	0.172476	ns	-3.31039	2.08464	-1.58799	0.112289	0.173388	ns	3.88063	2.06931	1.87533	0.0607475	0.114006	ns	ns_ns_ns_ns_ns	2878407965	4.07	2.1	42.79	11.71	117.31	150.74	159.18	0	FALSE	FALSE	FALSE	FALSE		FALSE	FALSE	FALSE	FALSE	FALSE	FALSE	FALSE	FALSE	FALSCH	FALSE	FALSE	FALSE	FALSE	FALSE	FALSE	FALSE
0.0852098	0.0466657	-4.13188	4.17852	0.955711	0.958111	0.107713	0.106962	2878407966	SsrA-binding protein	SsrA-binding protein	K03664	#FFFFF,#F2B342	#F56F6F,#F2B342	#5453F4EA,#F2B342	0.0852098	0.702026	0.121377	0.903392	0.955711	ns	0.0466657	0.635373	0.0734461	0.941451	0.958111	ns	-4.13188	2.20553	-1.87342	0.0610107	0.107713	ns	4.17852	2.18212	1.91489	0.0555062	0.106962	ns	ns_ns_ns_ns_ns	2878407966	8.04	2.99	25.79	23.62	119.23	210.71	184.61	0	FALSE	FALSE	FALSE	FALSE	KO:K03664	FALSE	FALSE	FALSE	FALSE	FALSE	FALSE	FALSE	FALSE	FALSCH	FALSE	FALSE	FALSE	FALSE	FALSE	FALSE	FALSE	KO:K03664	SsrA-binding protein		TIGR00086	SsrA-binding protein
0.755865	0.728404	-3.72927	4.45764	0.342904	0.20607	0.133875	0.0789337	2878407967	hypothetical protein	0		#FFFFF,#5AAA46			0.755865	0.534862	1.4132	0.157598	0.342904	ns	0.728404	0.484702	1.50279	0.132894	0.20607	ns	-3.72927	2.13388	-1.74765	0.0805255	0.133875	ns	4.45764	2.11585	2.10679	0.0351359	0.0789337	ns	ns_ns_ns_ns_ns	2878407967	6.4	2.2	99.13	11.9	144.81	276.71	219.37	0	FALSE	FALSE	FALSE	FALSE		FALSE	FALSE	FALSE	FALSE	FALSE	FALSE	FALSE	FALSE	FALSCH	FALSE	FALSE	FALSE	FALSE	FALSE	FALSE	FALSE
1.06128	2.60511	-2.28049	4.88558	0.17083	1.76412e-06	0.370096	0.054563	2878407968	methionine-S-sulfoxide reductase	peptide-methionine (S)-S-oxide reductase [EC:1.8.4.11]	K07304	#FFFFF,#F2B342	#F6C6C5,#F2B342	#5453F4EA,#F2B342	1.06128	0.555244	1.91138	0.0559556	0.17083	ns	2.60511	0.501976	5.1897	2.10631e-07	1.76412e-06	up	-2.28049	2.13062	-1.07034	0.284464	0.370096	ns	4.88558	2.10097	2.32538	0.0200514	0.054563	ns	ns_up_ns_up_ns	2878407968	1.7	0.79	36.92	4.16	186.63	250.38	265.71	0	FALSE	FALSE	FALSE	FALSE	KO:K07304	FALSE	FALSE	FALSE	FALSE	FALSE	FALSE	FALSE	FALSE	FALSCH	FALSE	FALSE	FALSE	FALSE	FALSE	FALSE	FALSE	KO:K07304	peptide-methionine (S)-S-oxide reductase [EC:1.8.4.11]		TIGR00401	methionine-S-sulfoxide reductase
-1.62613	-0.164937	0.868707	-1.03363	0.130251	0.873699	0.472325	0.35244	2878407969	1,4-alpha-glucan branching enzyme	1,4-alpha-glucan branching enzyme [EC:2.4.1.18]	K00700	#F6C6C5,#F2B342	#FFFFF,#F2B342	#FFFFF,#F2B342	-1.62613	0.77708	-2.09261	0.0363837	0.130251	ns	-0.164937	0.704697	-0.234054	0.814943	0.873699	ns	0.868707	0.987951	0.879302	0.379238	0.472325	ns	-1.03363	0.934254	-1.10637	0.268565	0.35244	ns	ns_ns_ns_down_ns	2878407969	4.43	2.21	3.88	4.74	90.03	60.68	121.11	477.53	FALSE	FALSE	FALSE	FALSE	KO:K00700	FALSE	FALSE	FALSE	FALSE	FALSE	FALSE	FALSE	FALSE	FALSCH	FALSE	FALSE	FALSE	FALSE	FALSE	FALSE	FALSE	KO:K00700	1,4-alpha-glucan branching enzyme [EC:2.4.1.18]	Other carbohydrate metabolism
-0.474298	-2.77419	-5.20289	2.42868	0.632353	1.48452e-06	0.0379746	0.339438	2878407970	uncharacterized membrane protein	0		#FFFFF,#5AAA46			-0.474298	0.584276	-0.81177	0.416923	0.632353	ns	-2.77419	0.530343	-5.23095	1.68643e-07	1.48452e-06	down	-5.20289	2.1568	-2.41232	0.0158514	0.0379746	down	2.42868	2.14211	1.13378	0.256887	0.339438	ns	ns_down_down_ns_ns	2878407970	13.03	8.04	61.85	26.59	22.42	58.38	75.41	0	FALSE	FALSE	FALSE	FALSE		FALSE	FALSE	FALSE	FALSE	FALSE	FALSE	FALSE	FALSE	FALSCH	FALSE	FALSE	FALSE	FALSE	FALSE	FALSE	FALSE
1.14948	0.827055	-2.24907	3.07611	0.303487	0.325292	0.39935	0.234395	2878407971	ribonuclease HII	ribonuclease HII [EC:3.1.26.4]	K03470	#FFFFF,#F2B342	#F6C6C5,#F2B342	#C3C4F7,#F2B342	1.14948	0.758537	1.51539	0.129673	0.303487	ns	0.827055	0.690582	1.19762	0.231065	0.325292	ns	-2.24907	2.22302	-1.01172	0.311672	0.39935	ns	3.07611	2.18473	1.408	0.159131	0.234395	ns	ns_ns_ns_up_ns	2878407971	1.65	0.59	39.61	2.67	34.68	75.88	72.22	0	FALSE	FALSE	FALSE	FALSE	KO:K03470	FALSE	FALSE	FALSE	FALSE	FALSE	FALSE	FALSE	FALSE	FALSCH	FALSE	FALSE	FALSE	FALSE	FALSE	FALSE	FALSE	KO:K03470	ribonuclease HII [EC:3.1.26.4]
0.733639	0.791002	1.66557	-0.87456	0.502672	0.298714	0.118284	0.395982	2878407972	lipid-A-disaccharide synthase	lipid-A-disaccharide synthase [EC:2.4.1.182]	K00748	#FFFFF,#F2B342	#C3C4F7,#F2B342	#FFFFF,#F2B342	0.733639	0.689182	1.06451	0.2871	0.502672	ns	0.791002	0.627906	1.25975	0.207761	0.298714	ns	1.66557	0.914106	1.82207	0.0684436	0.118284	ns	-0.87456	0.86307	-1.01331	0.31091	0.395982	ns	ns_ns_ns_up_ns	2878407972	3.21	1.9	77.1	4.26	128.04	139.82	150.14	655.82	FALSE	FALSE	FALSE	FALSE	KO:K00748	FALSE	FALSE	FALSE	FALSE	FALSE	FALSE	FALSE	FALSE	FALSCH	FALSE	FALSE	FALSE	FALSE	FALSE	FALSE	FALSE	KO:K00748	lipid-A-disaccharide synthase [EC:2.4.1.182]	Lipopolysaccharide metabolism	TIGR00215	lipid-A-disaccharide synthase
1.37717	2.40291	-3.90345	6.30632	0.170512	0.000896723	0.130552	0.0196555	2878407973	UDP-N-acetylglucosamine acyltransferase	UDP-N-acetylglucosamine acyltransferase [EC:2.3.1.129]	K00677	#C3C4F7,#F2B342	#F6C6C5,#F2B342	#5453F4EA,#5AAA46	1.37717	0.719606	1.91379	0.0556473	0.170512	ns	2.40291	0.656664	3.65926	0.00025294	0.000896723	up	-3.90345	2.21722	-1.76051	0.0783207	0.130552	ns	6.30632	2.19261	2.87617	0.00402527	0.0196555	up	ns_up_ns_up_up	2878407973	3.08	1.64	109.69	5.94	341.03	455.89	364.27	0	FALSE	FALSE	FALSE	FALSE	KO:K00677	FALSE	FALSE	FALSE	FALSE	FALSE	FALSE	FALSE	FALSE	FALSCH	FALSE	FALSE	FALSE	FALSE	FALSE	FALSE	FALSE	KO:K00677	UDP-N-acetylglucosamine acyltransferase [EC:2.3.1.129]	Lipopolysaccharide metabolism	TIGR01852	acyl-[acyl-carrier-protein]--UDP-N-acetylglucosamine O-acyltransferase
1.08908	0.656555	-2.0753	2.73185	0.262703	0.387524	0.286599	0.155618	2878407974	3-hydroxyacyl-[acyl-carrier-protein] dehydratase	3-hydroxyacyl-[acyl-carrier-protein] dehydratase [EC:4.2.1.59]; 3-hydroxyacyl-[acyl-carrier-protein] dehydratase [EC:4.2.1.59]	K02372	#FFFFF,#F2B342	#F6C6C5,#F2B342	#C3C4F7,#F2B342	1.08908	0.673416	1.61724	0.105827	0.262703	ns	0.656555	0.614152	1.06904	0.28505	0.387524	ns	-2.0753	1.65595	-1.25324	0.21012	0.286599	ns	2.73185	1.62792	1.67812	0.0933229	0.155618	ns	ns_ns_ns_up_ns	2878407974	8.55	4.28	237.16	14.23	282.91	324.25	323.89	119.92	FALSE	FALSE	FALSE	FALSE	KO:K02372	FALSE	FALSE	FALSE	FALSE	FALSE	FALSE	FALSE	FALSE	FALSCH	FALSE	FALSE	FALSE	FALSE	FALSE	FALSE	FALSE	KO:K02372; KO:K02372	3-hydroxyacyl-[acyl-carrier-protein] dehydratase [EC:4.2.1.59]; 3-hydroxyacyl-[acyl-carrier-protein] dehydratase [EC:4.2.1.59]	Cofactor and vitamin metabolism; Fatty acid metabolism	TIGR01750	beta-hydroxyacyl-[acyl carrier protein] dehydratase FabZ
-0.375334	-0.639602	-3.97884	3.33923	0.512966	0.0901901	0.0234533	0.0648736	2878407975	UDP-3-O-[3-hydroxymyristoyl] glucosamine N-acyltransferase	UDP-3-O-[3-hydroxymyristoyl] glucosamine N-acyltransferase [EC:2.3.1.191]	K02536	#FFFFF,#F2B342	#F6C6C5,#5AAA46	#C3C4F7,#F2B342	-0.375334	0.360066	-1.0424	0.297225	0.512966	ns	-0.639602	0.325899	-1.96258	0.0496952	0.0901901	ns	-3.97884	1.50609	-2.64182	0.00824608	0.0234533	down	3.33923	1.49788	2.2293	0.025794	0.0648736	ns	ns_ns_down_ns_ns	2878407975	10.95	7.4	96.19	15.73	164.72	201.69	207.67	48.21	FALSE	FALSE	FALSE	FALSE	KO:K02536	FALSE	FALSE	FALSE	FALSE	FALSE	FALSE	FALSE	FALSE	FALSCH	FALSE	FALSE	FALSE	FALSE	FALSE	FALSE	FALSE	KO:K02536	UDP-3-O-[3-hydroxymyristoyl] glucosamine N-acyltransferase [EC:2.3.1.191]	Lipopolysaccharide metabolism	TIGR01853	UDP-3-O-[3-hydroxymyristoyl] glucosamine N-acyltransferase LpxD
-0.768224	-0.798166	-5.82917	5.03097	0.112663	0.0253836	0.0167056	0.0457891	2878407976	outer membrane protein	outer membrane protein	K06142	#FFFFF,#F2B342	#F56F6F,#5AAA46	#5453F4EA,#5AAA46	-0.768224	0.353473	-2.17336	0.0297532	0.112663	ns	-0.798166	0.31537	-2.53089	0.0113775	0.0253836	ns	-5.82917	2.08186	-2.79998	0.00511058	0.0167056	down	5.03097	2.07561	2.42385	0.0153571	0.0457891	up	ns_ns_down_ns_up	2878407976	16.79	10.54	103.03	18.48	225.75	243.57	283.12	0	FALSE	FALSE	FALSE	FALSE	KO:K06142	FALSE	FALSE	FALSE	FALSE	FALSE	FALSE	FALSE	FALSE	FALSCH	FALSE	FALSE	FALSE	FALSE	FALSE	FALSE	FALSE	KO:K06142	outer membrane protein
0.711972	0.605638	0.420694	0.184947	0.305791	0.236854	0.597204	0.803832	2878407977	outer membrane protein insertion porin family	outer membrane protein insertion porin family	K07277	#FFFFF,#F2B342	#FFFFF,#F2B342	#FFFFF,#F2B342	0.711972	0.471622	1.50962	0.131139	0.305791	ns	0.605638	0.430164	1.40792	0.159153	0.236854	ns	0.420694	0.632354	0.665283	0.50587	0.597204	ns	0.184947	0.600424	0.308027	0.758062	0.803832	ns	ns_ns_ns_up_ns	2878407977	8.15	3.99	150.24	15.85	238.32	327.04	288.66	637.9	FALSE	FALSE	FALSE	FALSE	KO:K07277	FALSE	FALSE	FALSE	FALSE	FALSE	FALSE	FALSE	FALSE	FALSCH	FALSE	FALSE	FALSE	FALSE	FALSE	FALSE	FALSE	KO:K07277	outer membrane protein insertion porin family		TIGR03303	outer membrane protein assembly complex, YaeT protein
0.281233	0.759127	3.18886	-2.42972	0.671889	0.0541878	5.07438e-08	1.5147e-05	2878407978	regulator of sigma E protease	regulator of sigma E protease [EC:3.4.24.-]	K11749	#FFFFF,#F2B342	#C3C4F7,#5AAA46	#F6C6C5,#5AAA46	0.281233	0.384922	0.730623	0.465009	0.671889	ns	0.759127	0.344377	2.20435	0.0274997	0.0541878	ns	3.18886	0.522495	6.10314	1.04008e-09	5.07438e-08	up	-2.42972	0.480022	-5.06169	4.15548e-07	1.5147e-05	down	ns_ns_up_ns_down	2878407978	1.64	0.92	19.04	3.65	43.51	78.42	88.88	935.89	FALSE	FALSE	FALSE	FALSE	KO:K11749	FALSE	FALSE	FALSE	FALSE	FALSE	FALSE	FALSE	FALSE	FALSCH	FALSE	FALSE	FALSE	FALSE	FALSE	FALSE	FALSE	KO:K11749	regulator of sigma E protease [EC:3.4.24.-]		TIGR00054	RIP metalloprotease RseP
0.691553	-0.166177	2.48379	-2.64996	0.403742	0.815881	0.00312136	0.00118067	2878407979	1-deoxy-D-xylulose-5-phosphate reductoisomerase	1-deoxy-D-xylulose-5-phosphate reductoisomerase [EC:1.1.1.267]	K00099	#FFFFF,#F2B342	#C3C4F7,#5AAA46	#F6C6C5,#5AAA46	0.691553	0.544451	1.27018	0.204019	0.403742	ns	-0.166177	0.495577	-0.335321	0.737383	0.815881	ns	2.48379	0.714995	3.47385	0.00051305	0.00312136	up	-2.64996	0.670849	-3.95016	7.81005e-05	0.00118067	down	ns_ns_up_up_down	2878407979	3.28	1.59	60.91	5.77	43.76	68.22	94.9	1068.89	FALSE	FALSE	FALSE	FALSE	KO:K00099	FALSE	FALSE	FALSE	FALSE	FALSE	FALSE	FALSE	FALSE	FALSCH	FALSE	FALSE	FALSE	FALSE	FALSE	FALSE	FALSE	KO:K00099	1-deoxy-D-xylulose-5-phosphate reductoisomerase [EC:1.1.1.267]	Terpenoid backbone biosynthesis	TIGR00243	1-deoxy-D-xylulose 5-phosphate reductoisomerase
0.536074	0.474904	-1.25742	1.73233	0.478073	0.378394	0.509256	0.339438	2878407980	phosphatidate cytidylyltransferase	phosphatidate cytidylyltransferase [EC:2.7.7.41]	K00981	#FFFFF,#F2B342	#FFFFF,#F2B342	#C3C4F7,#F2B342	0.536074	0.483161	1.10951	0.267208	0.478073	ns	0.474904	0.43626	1.08858	0.276339	0.378394	ns	-1.25742	1.54831	-0.812127	0.416719	0.509256	ns	1.73233	1.52809	1.13365	0.256939	0.339438	ns	ns_ns_ns_ns_ns	2878407980	2.33	1.38	39.97	4.59	64.53	89.13	93.68	62.65	FALSE	FALSE	FALSE	FALSE	KO:K00981	FALSE	FALSE	FALSE	FALSE	FALSE	FALSE	FALSE	FALSE	FALSCH	FALSE	FALSE	FALSE	FALSE	FALSE	FALSE	FALSE	KO:K00981	phosphatidate cytidylyltransferase [EC:2.7.7.41]	Lipid metabolism
1.2861	2.36816	-3.61376	5.98188	0.190691	0.000769028	0.160485	0.0255895	2878407981	undecaprenyl diphosphate synthase	undecaprenyl diphosphate synthase [EC:2.5.1.31]	K00806	#FFFFF,#F2B342	#F6C6C5,#F2B342	#5453F4EA,#5AAA46	1.2861	0.700907	1.8349	0.06652	0.190691	ns	2.36816	0.639216	3.70478	0.000211572	0.000769028	up	-3.61376	2.20689	-1.63749	0.101528	0.160485	ns	5.98188	2.18208	2.74137	0.00611844	0.0255895	up	ns_up_ns_up_up	2878407981	2.58	1.31	83.05	4.78	272.44	350.91	304.93	0	FALSE	FALSE	FALSE	FALSE	KO:K00806	FALSE	FALSE	FALSE	FALSE	FALSE	FALSE	FALSE	FALSE	FALSCH	FALSE	FALSE	FALSE	FALSE	FALSE	FALSE	FALSE	KO:K00806	undecaprenyl diphosphate synthase [EC:2.5.1.31]		TIGR00055	undecaprenyl diphosphate synthase
2.02147	2.24389	-4.05455	6.29839	0.0424145	0.00323653	0.11954	0.020688	2878407982	ribosome recycling factor	ribosome recycling factor	K02838	#C3C4F7,#5AAA46	#F6C6C5,#F2B342	#5453F4EA,#5AAA46	2.02147	0.750297	2.69423	0.00705516	0.0424145	up	2.24389	0.686096	3.27052	0.00107349	0.00323653	up	-4.05455	2.23313	-1.81564	0.0694262	0.11954	ns	6.29839	2.20683	2.85404	0.00431666	0.020688	up	up_up_ns_up_up	2878407982	5.13	3	303.87	15.58	607.09	613.42	573.2	0	FALSE	FALSE	FALSE	FALSE	KO:K02838	FALSE	FALSE	FALSE	FALSE	FALSE	FALSE	FALSE	FALSE	FALSCH	FALSE	FALSE	FALSE	FALSE	FALSE	FALSE	FALSE	KO:K02838	ribosome recycling factor		TIGR00496	ribosome recycling factor
1.06127	-0.361673	-6.02426	5.66254	0.319334	0.686197	0.0201335	0.035022	2878407983	uridylate kinase	uridylate kinase [EC:2.7.4.22]	K09903	#FFFFF,#F2B342	#F56F6F,#5AAA46	#5453F4EA,#5AAA46	1.06127	0.720207	1.47357	0.140598	0.319334	ns	-0.361673	0.657379	-0.550175	0.5822	0.686197	ns	-6.02426	2.22142	-2.71189	0.00669	0.0201335	down	5.66254	2.20074	2.57301	0.0100817	0.035022	up	ns_ns_down_up_up	2878407983	18.2	5.9	412.42	24.13	281.83	246.65	263.11	0	FALSE	FALSE	FALSE	FALSE	KO:K09903	FALSE	FALSE	FALSE	FALSE	FALSE	FALSE	FALSE	FALSE	FALSCH	FALSE	FALSE	FALSE	FALSE	FALSE	FALSE	FALSE	KO:K09903	uridylate kinase [EC:2.7.4.22]	Pyrimidine metabolism	TIGR02075	uridylate kinase
1.57781	0.940195	-5.91265	6.85279	0.151032	0.278723	0.0245937	0.0132007	2878407984	elongation factor Ts	elongation factor Ts	K02357	#C3C4F7,#F2B342	#F56F6F,#5AAA46	#0C0CED,#5AAA46	1.57781	0.789709	1.99797	0.0457203	0.151032	ns	0.940195	0.72102	1.30398	0.192241	0.278723	ns	-5.91265	2.25672	-2.62002	0.00879247	0.0245937	down	6.85279	2.23235	3.06976	0.00214231	0.0132007	up	ns_ns_down_up_up	2878407984	11.14	5.13	443.48	19.42	514.01	411.26	461.21	0	FALSE	FALSE	FALSE	FALSE	KO:K02357	FALSE	FALSE	FALSE	FALSE	FALSE	FALSE	FALSE	FALSE	FALSCH	FALSE	FALSE	FALSE	FALSE	FALSE	FALSE	FALSE	KO:K02357	elongation factor Ts		TIGR00116	translation elongation factor Ts
0.597917	-0.456235	-7.71137	7.25507	0.554929	0.533193	0.00257915	0.00685887	2878407985	small subunit ribosomal protein S2	small subunit ribosomal protein S2	K02967	#FFFFF,#F2B342	#F20E0E,#5AAA46	#0C0CED,#5AAA46	0.597917	0.622815	0.960023	0.337044	0.554929	ns	-0.456235	0.568372	-0.802705	0.422145	0.533193	ns	-7.71137	2.1777	-3.54107	0.000398512	0.00257915	down	7.25507	2.16243	3.35505	0.000793508	0.00685887	up	ns_ns_down_up_up	2878407985	51.65	21.36	880.21	69.73	852.29	753.55	713.16	0	FALSE	FALSE	FALSE	FALSE	KO:K02967	FALSE	FALSE	FALSE	FALSE	FALSE	FALSE	FALSE	FALSE	FALSCH	FALSE	FALSE	FALSE	FALSE	FALSE	FALSE	FALSE	KO:K02967	small subunit ribosomal protein S2		TIGR01011	ribosomal protein S2, bacterial type
-1.87948	-3.00125	-1.04104	-1.96019	0.316518	0.021795	0.615742	0.288552	2878407986	hypothetical protein	0		#F6C6C5,#5AAA46			-1.87948	1.26987	-1.48005	0.138859	0.316518	ns	-3.00125	1.15639	-2.59537	0.009449	0.021795	down	-1.04104	1.64242	-0.633842	0.526184	0.615742	ns	-1.96019	1.55816	-1.25802	0.208386	0.288552	ns	ns_down_ns_down_ns	2878407986	12.08	4.99	1.3	11.49	8.38	38.32	57.63	316.79	FALSE	FALSE	FALSE	FALSE		FALSE	FALSE	FALSE	FALSE	FALSE	FALSE	FALSE	FALSE	FALSCH	FALSE	FALSE	FALSE	FALSE	FALSE	FALSE	FALSE
0.676764	2.1514	2.49923	-0.347818	0.651325	0.0151118	0.125114	0.828109	2878407987	type II secretory pathway pseudopilin PulG	0		#FFFFF,#5AAA46			0.676764	0.87953	0.76946	0.44162	0.651325	ns	2.1514	0.785522	2.73881	0.00616619	0.0151118	up	2.49923	1.39778	1.788	0.0737764	0.125114	ns	-0.347818	1.28027	-0.271676	0.785871	0.828109	ns	ns_up_ns_ns_ns	2878407987	0.72	0.31	4.34	3.59	59.49	51.95	100.91	227.5	FALSE	FALSE	FALSE	FALSE		FALSE	FALSE	FALSE	FALSE	FALSE	FALSE	FALSE	FALSE	FALSCH	FALSE	FALSE	FALSE	FALSE	FALSE	FALSE	FALSE
0.491471	0.184009	3.20737	-3.02334	0.789225	0.889794	0.0304947	0.0358625	2878407988	general secretion pathway protein G	general secretion pathway protein G	K02456	#FFFFF,#F2B342	#C3C4F7,#5AAA46	#F6C6C5,#5AAA46	0.491471	1.01638	0.483551	0.628705	0.789225	ns	0.184009	0.923133	0.199331	0.842004	0.889794	ns	3.20737	1.27191	2.5217	0.0116789	0.0304947	up	-3.02334	1.18261	-2.5565	0.0105731	0.0358625	down	ns_ns_up_down_down	2878407988	3.96	2.41	7.04	22.96	101.81	103.96	140.43	2391.59	FALSE	FALSE	FALSE	FALSE	KO:K02456	FALSE	FALSE	FALSE	FALSE	FALSE	FALSE	FALSE	FALSE	FALSCH	FALSE	FALSE	FALSE	FALSE	FALSE	FALSE	FALSE	KO:K02456	general secretion pathway protein G		TIGR02532	prepilin-type N-terminal cleavage/methylation domain
-0.623249	1.22836	-2.46453	3.69287	0.774302	0.352094	0.408967	0.198389	2878407989	general secretion pathway protein G	general secretion pathway protein G	K02456	#FFFFF,#F2B342	#F6C6C5,#F2B342	#C3C4F7,#F2B342	-0.623249	1.20064	-0.519097	0.603693	0.774302	ns	1.22836	1.07409	1.14363	0.252778	0.352094	ns	-2.46453	2.48314	-0.992505	0.320951	0.408967	ns	3.69287	2.42199	1.52473	0.127327	0.198389	ns	ns_ns_ns_down_ns	2878407989	2.28	0.88	0.83	5.22	113.57	77.65	133.41	0	FALSE	FALSE	FALSE	FALSE	KO:K02456	FALSE	FALSE	FALSE	FALSE	FALSE	FALSE	FALSE	FALSE	FALSCH	FALSE	FALSE	FALSE	FALSE	FALSE	FALSE	FALSE	KO:K02456	general secretion pathway protein G		TIGR02532	prepilin-type N-terminal cleavage/methylation domain
-1.8147	0.35718	-1.82406	2.18125	0.152982	0.75683	0.302436	0.205171	2878407990	general secretion pathway protein D	general secretion pathway protein D	K02453	#F6C6C5,#F2B342	#F6C6C5,#F2B342	#C3C4F7,#F2B342	-1.8147	0.912249	-1.98926	0.0466726	0.152982	ns	0.35718	0.824103	0.433417	0.664712	0.75683	ns	-1.82406	1.50163	-1.21472	0.224473	0.302436	ns	2.18125	1.45316	1.50104	0.133345	0.205171	ns	ns_ns_ns_down_ns	2878407990	2.84	1.04	1.17	2.51	77.75	54.65	81.73	41.11	FALSE	FALSE	FALSE	FALSE	KO:K02453	FALSE	FALSE	FALSE	FALSE	FALSE	FALSE	FALSE	FALSE	FALSCH	FALSE	FALSE	FALSE	FALSE	FALSE	FALSE	FALSE	KO:K02453	general secretion pathway protein D
-2.28421	0.479742	-2.29211	2.77185	0.039079	0.563723	0.383688	0.279785	2878407991	hypothetical protein	0		#F6C6C5,#F2B342			-2.28421	0.837402	-2.72773	0.00637711	0.039079	down	0.479742	0.643731	0.745253	0.456119	0.563723	ns	-2.29211	2.19798	-1.04282	0.297029	0.383688	ns	2.77185	2.16289	1.28155	0.200001	0.279785	ns	down_ns_ns_down_ns	2878407991	1.15	0.91	1.26	1.1	30.31	46.56	69.17	0	FALSE	FALSE	FALSE	FALSE		FALSE	FALSE	FALSE	FALSE	FALSE	FALSE	FALSE	FALSE	FALSCH	FALSE	FALSE	FALSE	FALSE	FALSE	FALSE	FALSE
-1.93113	-0.587708	-4.40334	3.81561	0.0642983	0.50106	0.0906948	0.144035	2878407992	Tfp pilus assembly protein PilO	0		#F6C6C5,#5AAA46			-1.93113	0.774885	-2.49214	0.0126975	0.0642983	ns	-0.587708	0.684141	-0.859045	0.390316	0.50106	ns	-4.40334	2.23302	-1.97192	0.0486184	0.0906948	ns	3.81561	2.20847	1.72772	0.0840388	0.144035	ns	ns_ns_ns_down_ns	2878407992	5.77	2.71	4.62	4.92	89.14	60.21	105.15	0	FALSE	FALSE	FALSE	FALSE		FALSE	FALSE	FALSE	FALSE	FALSE	FALSE	FALSE	FALSE	FALSCH	FALSE	FALSE	FALSE	FALSE	FALSE	FALSE	FALSE
-2.11291	0.293785	-3.23134	3.52511	0.0935817	0.790821	0.227685	0.186382	2878407993	hypothetical protein	0		#F6C6C5,#5AAA46			-2.11291	0.923183	-2.28873	0.0220952	0.0935817	ns	0.293785	0.788736	0.372476	0.709538	0.790821	ns	-3.23134	2.28899	-1.41169	0.158042	0.227685	ns	3.52511	2.25311	1.56455	0.117688	0.186382	ns	ns_ns_ns_down_ns	2878407993	3.94	1.17	1.48	2.84	87.02	76.03	103.39	0	FALSE	FALSE	FALSE	FALSE		FALSE	FALSE	FALSE	FALSE	FALSE	FALSE	FALSE	FALSE	FALSCH	FALSE	FALSE	FALSE	FALSE	FALSE	FALSE	FALSE
-2.10556	0.508445	1.46641	-0.957953	0.0777633	0.60936	0.295198	0.479951	2878407994	hypothetical protein	0		#F6C6C5,#5AAA46			-2.10556	0.882785	-2.38513	0.017073	0.0777633	ns	0.508445	0.758591	0.67025	0.502699	0.60936	ns	1.46641	1.19024	1.23203	0.217937	0.295198	ns	-0.957953	1.1267	-0.850227	0.395199	0.479951	ns	ns_ns_ns_down_ns	2878407994	1.84	0.96	0.92	1.66	59.61	41.66	83.56	307.06	FALSE	FALSE	FALSE	FALSE		FALSE	FALSE	FALSE	FALSE	FALSE	FALSE	FALSE	FALSE	FALSCH	FALSE	FALSE	FALSE	FALSE	FALSE	FALSE	FALSE
-1.81907	0.540368	-4.90576	5.44609	0.188652	0.650298	0.0740262	0.053352	2878407995	general secretion pathway protein E	general secretion pathway protein E [EC:7.4.2.8]	K02454	#F6C6C5,#F2B342	#F56F6F,#F2B342	#5453F4EA,#F2B342	-1.81907	0.987127	-1.84279	0.06536	0.188652	ns	0.540368	0.890577	0.606761	0.544009	0.650298	ns	-4.90576	2.36211	-2.07685	0.0378155	0.0740262	ns	5.44609	2.32617	2.34123	0.0192205	0.053352	ns	ns_ns_ns_down_ns	2878407995	2.69	1.35	0.96	2.83	88.32	69.69	112.22	0	FALSE	FALSE	FALSE	FALSE	KO:K02454	FALSE	FALSE	FALSE	FALSE	FALSE	FALSE	FALSE	FALSE	FALSCH	FALSE	FALSE	FALSE	FALSE	FALSE	FALSE	FALSE	KO:K02454	general secretion pathway protein E [EC:7.4.2.8]
-2.25305	-0.315817	-4.42125	4.10541	0.0330536	0.751416	0.0912487	0.11942	2878407996	general secretion pathway protein F	general secretion pathway protein F	K02455	#F6C6C5,#5AAA46	#F56F6F,#F2B342	#5453F4EA,#F2B342	-2.25305	0.805315	-2.79773	0.0051463	0.0330536	down	-0.315817	0.709689	-0.445007	0.656315	0.751416	ns	-4.42125	2.24791	-1.96683	0.0492031	0.0912487	ns	4.10541	2.2223	1.84737	0.0646934	0.11942	ns	down_ns_ns_down_ns	2878407996	3.05	1.29	1.45	2.09	40.34	46.11	73.52	0	FALSE	FALSE	FALSE	FALSE	KO:K02455	FALSE	FALSE	FALSE	FALSE	FALSE	FALSE	FALSE	FALSE	FALSCH	FALSE	FALSE	FALSE	FALSE	FALSE	FALSE	FALSE	KO:K02455	general secretion pathway protein F
-1.44929	-0.729642	-5.21425	4.48458	0.0828493	0.271981	0.0385567	0.082027	2878407997	putative ABC transport system permease protein	putative ABC transport system permease protein	K02004	#F6C6C5,#F2B342	#F56F6F,#5AAA46	#5453F4EA,#F2B342	-1.44929	0.615719	-2.35382	0.0185815	0.0828493	ns	-0.729642	0.552521	-1.32057	0.186645	0.271981	ns	-5.21425	2.16866	-2.40436	0.0162008	0.0385567	down	4.48458	2.15284	2.0831	0.0372418	0.082027	ns	ns_ns_down_down_ns	2878407997	2.33	1.08	4.1	2.29	14.87	36.59	48	0	FALSE	FALSE	FALSE	FALSE	KO:K02004	FALSE	FALSE	FALSE	FALSE	FALSE	FALSE	FALSE	FALSE	FALSCH	FALSE	FALSE	FALSE	FALSE	FALSE	FALSE	FALSE	KO:K02004	putative ABC transport system permease protein
-1.20352	0.183663	-1.77225	1.95592	0.412939	0.875736	0.530824	0.463049	2878407998	very-short-patch-repair endonuclease	0		#FFFFF,#5AAA46			-1.20352	0.964472	-1.24785	0.212085	0.412939	ns	0.183663	0.803637	0.22854	0.819227	0.875736	ns	-1.77225	2.27742	-0.778185	0.43646	0.530824	ns	1.95592	2.22141	0.880482	0.378598	0.463049	ns	ns_ns_ns_ns_ns	2878407998	1.95	0.68	5.04	1.77	15.93	54.82	71.07	0	FALSE	FALSE	FALSE	FALSE		FALSE	FALSE	FALSE	FALSE	FALSE	FALSE	FALSE	FALSE	FALSCH	FALSE	FALSE	FALSE	FALSE	FALSE	FALSE	FALSE
-0.698463	-3.12314	-5.55118	2.42802	0.423393	2.44555e-08	0.0272266	0.33937	2878407999	putative ABC transport system ATP-binding protein	putative ABC transport system ATP-binding protein	K02003	#FFFFF,#F2B342	#F56F6F,#5AAA46	#C3C4F7,#F2B342	-0.698463	0.572194	-1.22068	0.222209	0.423393	ns	-3.12314	0.519846	-6.00781	1.88047e-09	2.44555e-08	down	-5.55118	2.15319	-2.57812	0.00993404	0.0272266	down	2.42802	2.13969	1.13476	0.256478	0.33937	ns	ns_down_down_down_ns	2878407999	12.02	5.75	38.42	19.48	16.06	33.82	48.82	0	FALSE	FALSE	FALSE	FALSE	KO:K02003	FALSE	FALSE	FALSE	FALSE	FALSE	FALSE	FALSE	FALSE	FALSCH	FALSE	FALSE	FALSE	FALSE	FALSE	FALSE	FALSE	KO:K02003	putative ABC transport system ATP-binding protein
-0.861619	0.124716	-0.130408	0.255131	0.235316	0.843312	0.948915	0.858052	2878408000	acyl-CoA thioesterase-1	acyl-CoA thioesterase I [EC:3.1.2.- 3.1.2.2 3.1.1.2 3.1.1.5]; acyl-CoA thioesterase I [EC:3.1.2.- 3.1.2.2 3.1.1.2 3.1.1.5]; acyl-CoA thioesterase I [EC:3.1.2.- 3.1.2.2 3.1.1.2 3.1.1.5]; acyl-CoA thioesterase I [EC:3.1.2.- 3.1.2.2 3.1.1.2 3.1.1.5]	K10804	#FFFFF,#F2B342	#FFFFF,#F2B342	#FFFFF,#F2B342	-0.861619	0.50919	-1.69213	0.0906204	0.235316	ns	0.124716	0.439345	0.283867	0.776512	0.843312	ns	-0.130408	1.16459	-0.111977	0.910842	0.948915	ns	0.255131	1.13564	0.224659	0.822245	0.858052	ns	ns_ns_ns_down_ns	2878408000	3.14	1.74	10.34	5	58	91.72	105.94	177.85	FALSE	FALSE	FALSE	FALSE	KO:K10804	FALSE	FALSE	FALSE	FALSE	FALSE	FALSE	FALSE	FALSE	FALSCH	FALSE	FALSE	FALSE	FALSE	FALSE	FALSE	FALSE	KO:K10804; KO:K10804; KO:K10804; KO:K10804	acyl-CoA thioesterase I [EC:3.1.2.- 3.1.2.2 3.1.1.2 3.1.1.5]; acyl-CoA thioesterase I [EC:3.1.2.- 3.1.2.2 3.1.1.2 3.1.1.5]; acyl-CoA thioesterase I [EC:3.1.2.- 3.1.2.2 3.1.1.2 3.1.1.5]; acyl-CoA thioesterase I [EC:3.1.2.- 3.1.2.2 3.1.1.2 3.1.1.5]
-1.09954	-1.0298	-1.05827	0.0284816	0.299922	0.181668	0.438689	0.984459	2878408001	uncharacterized protein YyaL (SSP411 family)	uncharacterized protein	K06888	#FFFFF,#F2B342	#FFFFF,#F2B342	#FFFFF,#F2B342	-1.09954	0.719114	-1.52903	0.126258	0.299922	ns	-1.0298	0.651504	-1.58065	0.113958	0.181668	ns	-1.05827	1.12987	-0.936637	0.348945	0.438689	ns	0.0284816	1.08897	0.0261547	0.979134	0.984459	ns	ns_ns_ns_down_ns	2878408001	3.65	1.55	5.03	5.03	20.97	42.05	57.25	95.7	FALSE	FALSE	FALSE	FALSE	KO:K06888	FALSE	FALSE	FALSE	FALSE	FALSE	FALSE	FALSE	FALSE	FALSCH	FALSE	FALSE	FALSE	FALSE	FALSE	FALSE	FALSE	KO:K06888	uncharacterized protein
-0.208767	-1.31698	0.0865351	-1.40352	0.708258	3.10062e-05	0.917452	0.0286207	2878408002	protease-4	protease IV [EC:3.4.21.-]	K04773	#FFFFF,#F2B342	#FFFFF,#F2B342	#F6C6C5,#5AAA46	-0.208767	0.319855	-0.652693	0.513954	0.708258	ns	-1.31698	0.289182	-4.55416	5.25955e-06	3.10062e-05	down	0.0865351	0.541982	0.159664	0.873146	0.917452	ns	-1.40352	0.522641	-2.68543	0.00724364	0.0286207	down	ns_down_ns_ns_down	2878408002	14.31	4.87	87.93	19.92	97.03	113.86	126.25	757.58	FALSE	FALSE	FALSE	FALSE	KO:K04773	FALSE	FALSE	FALSE	FALSE	FALSE	FALSE	FALSE	FALSE	FALSCH	FALSE	FALSE	FALSE	FALSE	FALSE	FALSE	FALSE	KO:K04773	protease IV [EC:3.4.21.-]		TIGR00706	signal peptide peptidase SppA, 36K type
-0.66029	-0.0796725	-2.43771	2.35804	0.185434	0.861891	0.1631	0.18083	2878408003	phosphoglycolate phosphatase	phosphoglycolate phosphatase [EC:3.1.3.18]	K01091	#FFFFF,#F2B342	#F6C6C5,#F2B342	#C3C4F7,#F2B342	-0.66029	0.356237	-1.85351	0.0638093	0.185434	ns	-0.0796725	0.313146	-0.254426	0.799166	0.861891	ns	-2.43771	1.49835	-1.62693	0.103753	0.1631	ns	2.35804	1.48808	1.58462	0.113054	0.18083	ns	ns_ns_ns_ns_ns	2878408003	8.25	3.34	39.95	9.03	153.26	165.97	169.93	81.87	FALSE	FALSE	FALSE	FALSE	KO:K01091	FALSE	FALSE	FALSE	FALSE	FALSE	FALSE	FALSE	FALSE	FALSCH	FALSE	FALSE	FALSE	FALSE	FALSE	FALSE	FALSE	KO:K01091	phosphoglycolate phosphatase [EC:3.1.3.18]		TIGR01662	HAD-superfamily hydrolase, subfamily IIIA
-1.9534	-0.691997	2.39432	-3.0863	0.159756	0.552652	0.0927564	0.0289315	2878408004	hypothetical protein	0		#F6C6C5,#5AAA46			-1.9534	0.995549	-1.96214	0.0497467	0.159756	ns	-0.691997	0.904797	-0.76481	0.444385	0.552652	ns	2.39432	1.22306	1.95764	0.050272	0.0927564	ns	-3.0863	1.15279	-2.67725	0.00742292	0.0289315	down	ns_ns_ns_down_down	2878408004	3.39	1.03	0.99	2.53	19.05	32.66	72.78	845.18	FALSE	FALSE	FALSE	FALSE		FALSE	FALSE	FALSE	FALSE	FALSE	FALSE	FALSE	FALSE	FALSCH	FALSE	FALSE	FALSE	FALSE	FALSE	FALSE	FALSE
0.0406781	-0.597698	0	-0.427118	0	0.903966	0	0.941409	2878408005	hypothetical protein	0		#FFFFF,#5AAA46			0.0406781	3.84761	0.0105723	0.991565		ns	-0.597698	3.38767	-0.176433	0.859954	0.903966	ns	0	4.78005	0	1		ns	-0.427118	4.36939	-0.0977522	0.922129	0.941409	ns	ns_ns_ns_ns_ns	2878408005	0	0	34.44	0	16.65	80.24	65.32	0	FALSE	FALSE	FALSE	FALSE		FALSE	FALSE	FALSE	FALSE	FALSE	FALSE	FALSE	FALSE	FALSCH	FALSE	FALSE	FALSE	FALSE	FALSE	FALSE	FALSE
0.0660973	0.451255	-3.82362	4.27486	0.935369	0.261471	0.115702	0.084631	2878408006	23S rRNA (cytidine2498-2'-O)-methyltransferase	23S rRNA (cytidine2498-2'-O)-methyltransferase [EC:2.1.1.186]	K06968	#FFFFF,#F2B342	#F6C6C5,#F2B342	#5453F4EA,#F2B342	0.0660973	0.378201	0.174768	0.861262	0.935369	ns	0.451255	0.335115	1.34657	0.17812	0.261471	ns	-3.82362	2.08362	-1.83508	0.0664934	0.115702	ns	4.27486	2.07313	2.06203	0.0392053	0.084631	ns	ns_ns_ns_ns_ns	2878408006	1.88	1.19	18.4	4.23	45.86	73.23	86.09	0	FALSE	FALSE	FALSE	FALSE	KO:K06968	FALSE	FALSE	FALSE	FALSE	FALSE	FALSE	FALSE	FALSE	FALSCH	FALSE	FALSE	FALSE	FALSE	FALSE	FALSE	FALSE	KO:K06968	23S rRNA (cytidine2498-2'-O)-methyltransferase [EC:2.1.1.186]
1.76161	1.41439	-0.00695985	1.42136	2.57423e-05	6.2088e-05	1	0.263619	2878408007	hypothetical protein	0		#C3C4F7,#F2B342			1.76161	0.351708	5.00872	5.47925e-07	2.57423e-05	up	1.41439	0.323266	4.37532	1.21253e-05	6.2088e-05	up	-0.00695985	1.09483	-0.00635702	0.994928	1	ns	1.42136	1.07201	1.32588	0.18488	0.263619	ns	up_up_ns_up_ns	2878408007	1.97	1.09	52.45	14.96	109.63	132.98	138.36	120.9	FALSE	FALSE	FALSE	FALSE		FALSE	FALSE	FALSE	FALSE	FALSE	FALSE	FALSE	FALSE	FALSCH	FALSE	FALSE	FALSE	FALSE	FALSE	FALSE	FALSE
-1.12107	-0.0342044	1.12373	-1.15792	0.181012	0.9646	0.280289	0.246247	2878408008	cytochrome c biogenesis protein CcdA/thiol-disulfide isomerase/thioredoxin	0		#FFFFF,#5AAA46			-1.12107	0.598865	-1.872	0.0612073	0.181012	ns	-0.0342044	0.530312	-0.0644987	0.948573	0.9646	ns	1.12373	0.885852	1.26853	0.20461	0.280289	ns	-1.15792	0.843914	-1.37209	0.170036	0.246247	ns	ns_ns_ns_down_ns	2878408008	1.82	0.71	3.73	2.13	19.8	41.11	54.68	209.17	FALSE	FALSE	FALSE	FALSE		FALSE	FALSE	FALSE	FALSE	FALSE	FALSE	FALSE	FALSE	FALSCH	FALSE	FALSE	FALSE	FALSE	FALSE	FALSE	FALSE
-1.92412	-1.72561	-5.41731	3.69168	0.00372541	0.000709113	0.0291963	0.141203	2878408009	peptide-methionine (R)-S-oxide reductase	peptide-methionine (R)-S-oxide reductase [EC:1.8.4.12]	K07305	#F6C6C5,#5AAA46	#F56F6F,#5AAA46	#C3C4F7,#F2B342	-1.92412	0.526193	-3.65668	0.000255507	0.00372541	down	-1.72561	0.46286	-3.72814	0.000192896	0.000709113	down	-5.41731	2.12997	-2.54337	0.0109788	0.0291963	down	3.69168	2.11812	1.74291	0.0813502	0.141203	ns	down_down_down_down_ns	2878408009	13.63	8.45	20.35	11.42	96.56	112.78	109.03	0	FALSE	FALSE	FALSE	FALSE	KO:K07305	FALSE	FALSE	FALSE	FALSE	FALSE	TRUE	FALSE	TRUE	FALSCH	TRUE	FALSE	FALSE	FALSE	FALSE	FALSE	FALSE	KO:K07305	peptide-methionine (R)-S-oxide reductase [EC:1.8.4.12]		TIGR00357	methionine-R-sulfoxide reductase
0.982551	0.053914	-6.06815	6.12202	0.0104453	0.890441	0.0127325	0.0164834	2878408010	superfamily II DNA/RNA helicase	ATP-dependent RNA helicase RhlE [EC:3.6.4.13]	K11927	#FFFFF,#F2B342	#F56F6F,#5AAA46	#5453F4EA,#5AAA46	0.982551	0.298926	3.28694	0.00101283	0.0104453	ns	0.053914	0.272454	0.197883	0.843136	0.890441	ns	-6.06815	2.07156	-2.92926	0.00339767	0.0127325	down	6.12202	2.0669	2.96193	0.0030572	0.0164834	up	ns_ns_down_ns_up	2878408010	7.65	3.64	104.02	33.13	150.49	199.24	190.24	0	FALSE	FALSE	FALSE	FALSE	KO:K11927	FALSE	FALSE	FALSE	FALSE	FALSE	FALSE	FALSE	FALSE	FALSCH	FALSE	FALSE	FALSE	FALSE	FALSE	FALSE	FALSE	KO:K11927	ATP-dependent RNA helicase RhlE [EC:3.6.4.13]
0.101104	-0.193604	0.653329	-0.846927	0.943688	0.820334	0.581351	0.431234	2878408011	23S rRNA pseudouridine955/2504/2580 synthase	23S rRNA pseudouridine955/2504/2580 synthase [EC:5.4.99.24]	K06179	#FFFFF,#F2B342	#FFFFF,#F2B342	#FFFFF,#F2B342	0.101104	0.656661	0.153967	0.877636	0.943688	ns	-0.193604	0.596545	-0.324542	0.745528	0.820334	ns	0.653329	0.942274	0.693354	0.488088	0.581351	ns	-0.846927	0.897634	-0.94351	0.34542	0.431234	ns	ns_ns_ns_ns_ns	2878408011	6.25	1.55	19.75	15.17	73.18	101.86	113.98	435.95	FALSE	FALSE	FALSE	FALSE	KO:K06179	FALSE	FALSE	FALSE	FALSE	FALSE	FALSE	FALSE	FALSE	FALSCH	FALSE	FALSE	FALSE	FALSE	FALSE	FALSE	FALSE	KO:K06179	23S rRNA pseudouridine955/2504/2580 synthase [EC:5.4.99.24]		TIGR00005	pseudouridine synthase, RluA family
0.205869	-0.0714406	-1.8148	1.74337	0.834417	0.915481	0.0218467	0.0277979	2878408012	ribonuclease E	ribonuclease E [EC:3.1.26.12]	K08300	#FFFFF,#F2B342	#F6C6C5,#5AAA46	#C3C4F7,#5AAA46	0.205869	0.509918	0.403729	0.686412	0.834417	ns	-0.0714406	0.465337	-0.153524	0.877985	0.915481	ns	-1.8148	0.678939	-2.673	0.00751759	0.0218467	down	1.74337	0.645869	2.69926	0.00694946	0.0277979	up	ns_ns_down_ns_up	2878408012	34.26	15.58	429.44	45.41	721.09	755.99	640.63	549.47	FALSE	FALSE	FALSE	FALSE	KO:K08300	FALSE	FALSE	FALSE	FALSE	FALSE	FALSE	FALSE	FALSE	FALSCH	FALSE	FALSE	FALSE	FALSE	FALSE	FALSE	FALSE	KO:K08300	ribonuclease E [EC:3.1.26.12]		TIGR00757	ribonuclease, Rne/Rng family
-2.27463	-4.01915	-7.02556	3.00638	0.00201571	2.14017e-12	0.00573135	0.236801	2878408013	ABC-type spermidine/putrescine transport system permease subunit I	0		#F6C6C5,#F2B342			-2.27463	0.590386	-3.85279	0.00011678	0.00201571	down	-4.01915	0.533071	-7.53961	4.71367e-14	2.14017e-12	down	-7.02556	2.16018	-3.25231	0.00114471	0.00573135	down	3.00638	2.14687	1.40036	0.161406	0.236801	ns	down_down_down_down_ns	2878408013	54.47	33.04	51.88	37.21	68.44	79.7	113.96	0	FALSE	FALSE	FALSE	FALSE		FALSE	FALSE	FALSE	FALSE	FALSE	FALSE	FALSE	FALSE	FALSCH	FALSE	FALSE	FALSE	FALSE	FALSE	FALSE	FALSE
-0.795594	-1.65337	-4.28006	2.62667	0.465631	0.0206406	0.0951088	0.310797	2878408014	protein-tyrosine phosphatase	protein-tyrosine phosphatase [EC:3.1.3.48]	K01104	#FFFFF,#F2B342	#F56F6F,#F2B342	#C3C4F7,#F2B342	-0.795594	0.702896	-1.13188	0.257684	0.465631	ns	-1.65337	0.631242	-2.61923	0.00881292	0.0206406	down	-4.28006	2.20333	-1.94254	0.0520718	0.0951088	ns	2.62667	2.18136	1.20414	0.228534	0.310797	ns	ns_down_ns_down_ns	2878408014	7.57	3.23	15.87	12.51	32.25	46.7	82.73	0	FALSE	FALSE	FALSE	FALSE	KO:K01104	FALSE	FALSE	FALSE	FALSE	FALSE	TRUE	FALSE	FALSE	FALSCH	TRUE	FALSE	FALSE	FALSE	FALSE	FALSE	FALSE	KO:K01104	protein-tyrosine phosphatase [EC:3.1.3.48]
-0.962575	-2.4743	-8.24946	5.77512	0.0556719	1.46371e-11	0.0007585	0.0243435	2878408015	c-di-GMP-related signal transduction protein	0		#FFFFF,#5AAA46			-0.962575	0.375146	-2.56587	0.0102917	0.0556719	ns	-2.4743	0.341395	-7.24761	4.24183e-13	1.46371e-11	down	-8.24946	2.09068	-3.94582	7.95274e-05	0.0007585	down	5.77512	2.0849	2.76997	0.00560614	0.0243435	up	ns_down_down_down_up	2878408015	44.48	20.25	138.42	52.58	165.31	167.94	193.91	0	FALSE	FALSE	FALSE	FALSE		FALSE	FALSE	FALSE	FALSE	FALSE	FALSE	FALSE	FALSE	FALSCH	FALSE	FALSE	FALSE	FALSE	FALSE	FALSE	FALSE
0.382665	1.196	-0.202903	1.3989	0.423393	0.000120283	0.797391	0.0445633	2878408016	diguanylate cyclase (GGDEF)-like protein/PAS domain S-box-containing protein	0		#FFFFF,#5AAA46			0.382665	0.313281	1.22147	0.221907	0.423393	ns	1.196	0.284073	4.21019	2.5516e-05	0.000120283	up	-0.202903	0.59035	-0.343699	0.731073	0.797391	ns	1.3989	0.572528	2.44338	0.0145502	0.0445633	up	ns_up_ns_ns_up	2878408016	3.5	1.99	45.04	8.25	173.95	215.79	202.49	191.58	FALSE	FALSE	FALSE	FALSE		FALSE	FALSE	FALSE	FALSE	FALSE	FALSE	FALSE	FALSE	FALSCH	FALSE	FALSE	FALSE	FALSE	FALSE	FALSE	FALSE				TIGR00229; TIGR00229; TIGR00254	PAS domain S-box; PAS domain S-box; diguanylate cyclase (GGDEF) domain
0.690928	-0.127073	-0.37346	0.246389	0.145493	0.769048	0.594239	0.703992	2878408017	ATP-dependent RNA helicase RhlE	ATP-dependent RNA helicase RhlE [EC:3.6.4.13]	K11927	#FFFFF,#F2B342	#FFFFF,#F2B342	#FFFFF,#F2B342	0.690928	0.340965	2.02639	0.0427247	0.145493	ns	-0.127073	0.31073	-0.408952	0.682575	0.769048	ns	-0.37346	0.556225	-0.67142	0.501953	0.594239	ns	0.246389	0.536056	0.459633	0.64578	0.703992	ns	ns_ns_ns_ns_ns	2878408017	11.64	5.05	169.9	28.14	208.03	247.68	231.93	496.11	FALSE	FALSE	FALSE	FALSE	KO:K11927	FALSE	FALSE	FALSE	FALSE	FALSE	FALSE	FALSE	FALSE	FALSCH	FALSE	FALSE	FALSE	FALSE	FALSE	FALSE	FALSE	KO:K11927	ATP-dependent RNA helicase RhlE [EC:3.6.4.13]
0.704053	-0.287844	-1.25489	0.967048	0.163883	0.493961	0.254682	0.379328	2878408018	uncharacterized coiled-coil protein SlyX	0		#FFFFF,#5AAA46			0.704053	0.363424	1.93728	0.0527113	0.163883	ns	-0.287844	0.330529	-0.870858	0.383832	0.493961	ns	-1.25489	0.938967	-1.33646	0.1814	0.254682	ns	0.967048	0.92326	1.04743	0.294902	0.379328	ns	ns_ns_ns_ns_ns	2878408018	4.9	2.34	62.69	15.67	59.44	88.67	134.28	118.76	FALSE	FALSE	FALSE	FALSE		FALSE	FALSE	FALSE	FALSE	FALSE	FALSE	FALSE	FALSE	FALSCH	FALSE	FALSE	FALSE	FALSE	FALSE	FALSE	FALSE
-1.03294	-2.21102	-5.87383	3.66279	0.161036	2.13498e-05	0.0186965	0.144812	2878408019	tRNA(adenine34) deaminase	tRNA(adenine34) deaminase [EC:3.5.4.33]	K11991	#FFFFF,#F2B342	#F56F6F,#5AAA46	#C3C4F7,#F2B342	-1.03294	0.527604	-1.95779	0.0502544	0.161036	ns	-2.21102	0.476496	-4.64017	3.48131e-06	2.13498e-05	down	-5.87383	2.13604	-2.74987	0.00596194	0.0186965	down	3.66279	2.12426	1.72426	0.0846604	0.144812	ns	ns_down_down_down_ns	2878408019	18.44	8.64	42.84	24.44	57.62	98.87	120.46	0	FALSE	FALSE	FALSE	FALSE	KO:K11991	FALSE	FALSE	FALSE	FALSE	FALSE	FALSE	FALSE	FALSE	FALSCH	FALSE	FALSE	FALSE	FALSE	FALSE	FALSE	FALSE	KO:K11991	tRNA(adenine34) deaminase [EC:3.5.4.33]
0.0924815	-0.164393	-3.93946	3.77504	0.942026	0.823324	0.115936	0.13434	2878408020	lipoprotein-anchoring transpeptidase ErfK/SrfK	L,D-transpeptidase YbiS	K19235	#FFFFF,#F2B342	#F6C6C5,#F2B342	#C3C4F7,#F2B342	0.0924815	0.573307	0.161312	0.871847	0.942026	ns	-0.164393	0.516252	-0.318436	0.750154	0.823324	ns	-3.93946	2.14817	-1.83387	0.0666736	0.115936	ns	3.77504	2.13012	1.77222	0.0763579	0.13434	ns	ns_ns_ns_ns_ns	2878408020	5.38	3.01	28.13	17.6	87.55	131.22	139.49	0	FALSE	FALSE	FALSE	FALSE	KO:K19235	FALSE	FALSE	FALSE	FALSE	FALSE	FALSE	FALSE	FALSE	FALSCH	FALSE	FALSE	FALSE	FALSE	FALSE	FALSE	FALSE	KO:K19235	L,D-transpeptidase YbiS
0.171139	-1.87882	-4.37671	2.49787	0.902628	0.00804116	0.0884698	0.335094	2878408021	predicted GNAT family N-acyltransferase	0		#FFFFF,#5AAA46			0.171139	0.694881	0.246285	0.805461	0.902628	ns	-1.87882	0.63202	-2.97272	0.00295174	0.00804116	down	-4.37671	2.20352	-1.98624	0.0470072	0.0884698	ns	2.49787	2.18163	1.14496	0.252227	0.335094	ns	ns_down_ns_ns_ns	2878408021	8.46	4.63	34.21	31.47	39.88	59.69	71.39	0	FALSE	FALSE	FALSE	FALSE		FALSE	FALSE	FALSE	FALSE	FALSE	FALSE	FALSE	FALSE	FALSCH	FALSE	FALSE	FALSE	FALSE	FALSE	FALSE	FALSE
-0.789104	-3.17931	-7.20334	4.02399	0.507557	2.08597e-05	0.00624762	0.124774	2878408022	thiopurine S-methyltransferase	thiopurine S-methyltransferase [EC:2.1.1.67]	K00569	#FFFFF,#F2B342	#F20E0E,#5AAA46	#C3C4F7,#F2B342	-0.789104	0.75045	-1.05151	0.293026	0.507557	ns	-3.17931	0.684393	-4.64545	3.39332e-06	2.08597e-05	down	-7.20334	2.23647	-3.22085	0.00127809	0.00624762	down	4.02399	2.21514	1.81658	0.0692813	0.124774	ns	ns_down_down_down_ns	2878408022	24.81	17.5	47.09	56.82	54.12	83.31	97.76	0	FALSE	FALSE	FALSE	FALSE	KO:K00569	FALSE	FALSE	FALSE	FALSE	FALSE	FALSE	FALSE	FALSE	FALSCH	FALSE	FALSE	FALSE	FALSE	FALSE	FALSE	FALSE	KO:K00569	thiopurine S-methyltransferase [EC:2.1.1.67]		TIGR03840	thiopurine S-methyltransferase, Se/Te detoxification family
-0.55126	-2.81793	-8.11594	5.29795	0.642741	5.44323e-05	0.00180354	0.0465697	2878408023	Cu+-exporting ATPase	0		#FFFFF,#5AAA46			-0.55126	0.700327	-0.787146	0.431196	0.642741	ns	-2.81793	0.63902	-4.40977	1.0348e-05	5.44323e-05	down	-8.11594	2.21269	-3.6679	0.000244548	0.00180354	down	5.29795	2.19398	2.41477	0.0157453	0.0465697	up	ns_down_down_down_up	2878408023	18.03	8.36	35.33	38.06	45.98	54.57	72.73	0	FALSE	FALSE	FALSE	FALSE		FALSE	FALSE	FALSE	FALSE	FALSE	FALSE	FALSE	FALSE	FALSCH	FALSE	FALSE	FALSE	FALSE	FALSE	FALSE	FALSE				TIGR01525	heavy metal translocating P-type ATPase
-0.0532415	-0.949627	-5.52768	4.57802	0.971446	0.187352	0.0306389	0.0795244	2878408024	HD-GYP domain-containing protein (c-di-GMP phosphodiesterase class II)	0		#FFFFF,#5AAA46			-0.0532415	0.669342	-0.0795431	0.936601	0.971446	ns	-0.949627	0.609034	-1.55923	0.118941	0.187352	ns	-5.52768	2.19581	-2.51738	0.0118232	0.0306389	down	4.57802	2.17728	2.10264	0.0354976	0.0795244	ns	ns_ns_down_down_ns	2878408024	12.55	5.11	37.95	34.24	127.16	137.53	141.55	0	FALSE	FALSE	FALSE	FALSE		FALSE	FALSE	FALSE	FALSE	FALSE	FALSE	FALSE	FALSE	FALSCH	FALSE	FALSE	FALSE	FALSE	FALSE	FALSE	FALSE
-0.392584	-3.37553	-6.85372	3.47816	0.781455	1.32756e-05	0.00961242	0.187427	2878408025	ubiquinone/menaquinone biosynthesis C-methylase UbiE	phosphatidylethanolamine/phosphatidyl-N-methylethanolamine N-methyltransferase [EC:2.1.1.17 2.1.1.71]; phosphatidylethanolamine/phosphatidyl-N-methylethanolamine N-methyltransferase [EC:2.1.1.17 2.1.1.71]	K00570	#FFFFF,#F2B342	#F20E0E,#5AAA46	#C3C4F7,#F2B342	-0.392584	0.779476	-0.503652	0.614506	0.781455	ns	-3.37553	0.711351	-4.74524	2.08264e-06	1.32756e-05	down	-6.85372	2.25113	-3.04457	0.00233017	0.00961242	down	3.47816	2.22821	1.56096	0.118532	0.187427	ns	ns_down_down_down_ns	2878408025	37.64	15.78	63.37	88.35	57.8	84.49	93.27	0	FALSE	FALSE	FALSE	FALSE	KO:K00570	FALSE	FALSE	FALSE	FALSE	FALSE	FALSE	FALSE	FALSE	FALSCH	FALSE	FALSE	FALSE	FALSE	FALSE	FALSE	FALSE	KO:K00570; KO:K00570	phosphatidylethanolamine/phosphatidyl-N-methylethanolamine N-methyltransferase [EC:2.1.1.17 2.1.1.71]; phosphatidylethanolamine/phosphatidyl-N-methylethanolamine N-methyltransferase [EC:2.1.1.17 2.1.1.71]	Lipid metabolism; Lipid metabolism
-0.727005	-3.7333	-6.42349	2.69015	0.676604	0.000212349	0.0207609	0.334307	2878408026	hypothetical protein	0		#FFFFF,#5AAA46			-0.727005	1.00766	-0.721477	0.470616	0.676604	ns	-3.7333	0.919438	-4.06042	4.89846e-05	0.000212349	down	-6.42349	2.38206	-2.69661	0.00700487	0.0207609	down	2.69015	2.34599	1.1467	0.251505	0.334307	ns	ns_down_down_down_ns	2878408026	36.92	17.16	25.58	78.49	33.99	75.86	84.6	0	FALSE	FALSE	FALSE	FALSE		FALSE	FALSE	FALSE	FALSE	FALSE	FALSE	FALSE	FALSE	FALSCH	FALSE	FALSE	FALSE	FALSE	FALSE	FALSE	FALSE
-0.100054	-2.12581	-5.5291	3.40326	0.961464	0.0276935	0.0417924	0.212549	2878408027	protein-S-isoprenylcysteine O-methyltransferase Ste14	methanethiol S-methyltransferase [EC:2.1.1.334]	K21310	#FFFFF,#F2B342	#F56F6F,#5AAA46	#C3C4F7,#F2B342	-0.100054	0.934404	-0.107077	0.914728	0.961464	ns	-2.12581	0.851961	-2.4952	0.0125886	0.0276935	down	-5.5291	2.33639	-2.36651	0.0179565	0.0417924	down	3.40326	2.30383	1.47722	0.139617	0.212549	ns	ns_down_down_down_ns	2878408027	13.32	5.42	17.69	40.13	43.89	59.97	94.53	0	FALSE	FALSE	FALSE	FALSE	KO:K21310	FALSE	FALSE	FALSE	FALSE	FALSE	FALSE	FALSE	FALSE	FALSCH	FALSE	FALSE	FALSE	FALSE	FALSE	FALSE	FALSE	KO:K21310	methanethiol S-methyltransferase [EC:2.1.1.334]
0.77358	-0.668395	-3.30509	2.63666	0.723326	0.660248	0.265161	0.367426	2878408028	hypothetical protein	0		#FFFFF,#5AAA46			0.77358	1.24171	0.622995	0.533288	0.723326	ns	-0.668395	1.13127	-0.590839	0.554629	0.660248	ns	-3.30509	2.52312	-1.30992	0.190222	0.265161	ns	2.63666	2.45493	1.07403	0.28281	0.367426	ns	ns_ns_ns_down_ns	2878408028	14.01	2.76	16.29	63.83	175.48	95.65	142.93	0	FALSE	FALSE	FALSE	FALSE		FALSE	FALSE	FALSE	FALSE	FALSE	TRUE	FALSE	FALSE	FALSCH	TRUE	FALSE	FALSE	FALSE	FALSE	FALSE	FALSE
-0.103008	-2.5421	-0.789464	-1.75262	0.961464	0.0113988	0.62816	0.227612	2878408029	hypothetical protein	0		#FFFFF,#5AAA46			-0.103008	0.979731	-0.105139	0.916266	0.961464	ns	-2.5421	0.893995	-2.84352	0.00446176	0.0113988	down	-0.789464	1.28988	-0.612043	0.54051	0.62816	ns	-1.75262	1.22523	-1.43044	0.152591	0.227612	ns	ns_down_ns_down_ns	2878408029	19.3	10.11	20.56	67.31	55.21	81.48	105.26	676.06	FALSE	FALSE	FALSE	FALSE		FALSE	FALSE	FALSE	FALSE	FALSE	FALSE	FALSE	FALSE	FALSCH	FALSE	FALSE	FALSE	FALSE	FALSE	FALSE	FALSE
-0.504081	-5.28413	-7.47108	2.18691	0.821747	5.63605e-06	0.0107987	0.455886	2878408030	hypothetical protein	0		#FFFFF,#5AAA46			-0.504081	1.17125	-0.430379	0.66692	0.821747	ns	-5.28413	1.07051	-4.93609	7.97061e-07	5.63605e-06	down	-7.47108	2.49303	-2.99679	0.00272839	0.0107987	down	2.18691	2.44716	0.893652	0.371508	0.455886	ns	ns_down_down_down_ns	2878408030	95.98	32.69	31.94	214.97	27.6	62.46	59.13	0	FALSE	FALSE	FALSE	FALSE		FALSE	FALSE	FALSE	FALSE	FALSE	FALSE	FALSE	FALSE	FALSCH	FALSE	FALSE	FALSE	FALSE	FALSE	FALSE	FALSE
-0.657995	-5.59457	-8.42928	2.83466	0.758044	2.87888e-06	0.00445923	0.333888	2878408031	hypothetical protein	0		#FFFFF,#5AAA46			-0.657995	1.20458	-0.546245	0.584897	0.758044	ns	-5.59457	1.1004	-5.08413	3.69315e-07	2.87888e-06	down	-8.42928	2.51725	-3.34861	0.000812184	0.00445923	down	2.83466	2.46902	1.14809	0.250932	0.333888	ns	ns_down_down_down_ns	2878408031	132.75	59.38	34.95	303.61	38.98	63.16	84.82	0	FALSE	FALSE	FALSE	FALSE		FALSE	FALSE	FALSE	FALSE	FALSE	FALSE	FALSE	FALSE	FALSCH	FALSE	FALSE	FALSE	FALSE	FALSE	FALSE	FALSE
-0.747642	-0.763559	-2.74335	1.97978	0.797312	0.69313	0.410555	0.540872	2878408032	hypothetical protein	0		#FFFFF,#5AAA46			-0.747642	1.58893	-0.470531	0.637975	0.797312	ns	-0.763559	1.42428	-0.536103	0.591887	0.69313	ns	-2.74335	2.77212	-0.989621	0.322359	0.410555	ns	1.97978	2.67826	0.739204	0.459783	0.540872	ns	ns_ns_ns_down_ns	2878408032	6.59	2.65	0	14.68	32.87	87.53	140.83	0	FALSE	FALSE	FALSE	FALSE		FALSE	FALSE	FALSE	FALSE	FALSE	FALSE	FALSE	FALSE	FALSCH	FALSE	FALSE	FALSE	FALSE	FALSE	FALSE	FALSE
-0.323394	-3.16227	-9.04523	5.88289	0.876206	0.00299287	0.00141473	0.0419946	2878408033	starch phosphorylase	glycogen phosphorylase [EC:2.4.1.1]	K00688	#FFFFF,#F2B342	#F20E0E,#5AAA46	#5453F4EA,#5AAA46	-0.323394	1.05156	-0.307537	0.758435	0.876206	ns	-3.16227	0.959904	-3.29436	0.000986444	0.00299287	down	-9.04523	2.41251	-3.7493	0.000177329	0.00141473	down	5.88289	2.37392	2.47814	0.0132071	0.0419946	up	ns_down_down_down_up	2878408033	52.94	21.14	33.93	140.69	113.88	114.68	138.37	0	FALSE	FALSE	FALSE	FALSE	KO:K00688	FALSE	FALSE	FALSE	FALSE	FALSE	FALSE	FALSE	FALSE	FALSCH	FALSE	FALSE	FALSE	FALSE	FALSE	FALSE	FALSE	KO:K00688	glycogen phosphorylase [EC:2.4.1.1]	Other carbohydrate metabolism	TIGR02094	alpha-glucan phosphorylases
-0.161836	-1.47267	-4.66853	3.19583	0.891069	0.0150318	0.0628817	0.20814	2878408034	YHS domain-containing protein	0		#FFFFF,#5AAA46			-0.161836	0.593503	-0.272679	0.7851	0.891069	ns	-1.47267	0.537282	-2.74097	0.00612584	0.0150318	down	-4.66853	2.15958	-2.16178	0.0306353	0.0628817	ns	3.19583	2.14318	1.49116	0.135918	0.20814	ns	ns_down_ns_ns_ns	2878408034	8.3	4.67	33.76	23.3	62.84	71.67	86.89	0	FALSE	FALSE	FALSE	FALSE		FALSE	FALSE	FALSE	FALSE	FALSE	FALSE	FALSE	FALSE	FALSCH	FALSE	FALSE	FALSE	FALSE	FALSE	FALSE	FALSE
-1.26372	-2.56191	-5.37867	2.81675	0.138621	2.87755e-05	0.00498135	0.138455	2878408035	Cu(I)/Ag(I) efflux system membrane protein CusA/SilA	copper/silver efflux system protein	K07787	#FFFFF,#F2B342	#F56F6F,#5AAA46	#C3C4F7,#F2B342	-1.26372	0.615145	-2.05435	0.0399423	0.138621	ns	-2.56191	0.560437	-4.57127	4.8478e-06	2.87755e-05	down	-5.37867	1.62627	-3.30737	0.00094177	0.00498135	down	2.81675	1.60656	1.75329	0.0795528	0.138455	ns	ns_down_down_down_ns	2878408035	10.45	5.38	17.07	13.28	24.99	48.77	55.87	15.07	FALSE	FALSE	FALSE	FALSE	KO:K07787	FALSE	FALSE	FALSE	FALSE	FALSE	FALSE	FALSE	FALSE	FALSCH	FALSE	FALSE	FALSE	FALSE	FALSE	FALSE	FALSE	KO:K07787	copper/silver efflux system protein		TIGR00914	heavy metal efflux pump, CzcA family
-1.06817	-2.52048	-0.591859	-1.92861	0.333369	0.000742645	0.62816	0.0795244	2878408036	RND family efflux transporter MFP subunit	0		#FFFFF,#5AAA46			-1.06817	0.744289	-1.43515	0.151244	0.333369	ns	-2.52048	0.67832	-3.71576	0.000202592	0.000742645	down	-0.591859	0.96689	-0.612126	0.540454	0.62816	ns	-1.92861	0.917355	-2.10236	0.0355217	0.0795244	ns	ns_down_ns_down_ns	2878408036	11.05	7.09	16.32	19.76	31.94	55.67	70.82	495.13	FALSE	FALSE	FALSE	FALSE		FALSE	FALSE	FALSE	FALSE	FALSE	FALSE	FALSE	FALSE	FALSCH	FALSE	FALSE	FALSE	FALSE	FALSE	FALSE	FALSE				TIGR01730	RND family efflux transporter, MFP subunit
-0.263303	-1.8475	-5.95464	4.1071	0.850489	0.0137715	0.0217593	0.116221	2878408037	outer membrane protein TolC	outer membrane protein, heavy metal efflux system	K15725	#FFFFF,#F2B342	#F56F6F,#5AAA46	#5453F4EA,#F2B342	-0.263303	0.731111	-0.36014	0.718742	0.850489	ns	-1.8475	0.666113	-2.77355	0.00554479	0.0137715	down	-5.95464	2.22594	-2.67511	0.00747038	0.0217593	down	4.1071	2.20498	1.86265	0.0625112	0.116221	ns	ns_down_down_down_ns	2878408037	8.12	3.5	19.22	20.2	27.45	59.38	65.42	0	FALSE	FALSE	FALSE	FALSE	KO:K15725	FALSE	FALSE	FALSE	FALSE	FALSE	FALSE	FALSE	FALSE	FALSCH	FALSE	FALSE	FALSE	FALSE	FALSE	FALSE	FALSE	KO:K15725	outer membrane protein, heavy metal efflux system
0.81245	-0.697839	-5.45002	4.75214	0.364887	0.287113	0.0306141	0.0666999	2878408038	hypothetical protein	0		#FFFFF,#5AAA46			0.81245	0.595107	1.36522	0.172185	0.364887	ns	-0.697839	0.542812	-1.2856	0.198583	0.287113	ns	-5.45002	2.16409	-2.51838	0.0117895	0.0306141	down	4.75214	2.14859	2.21175	0.0269841	0.0666999	ns	ns_ns_down_ns_ns	2878408038	12.79	7.83	102.07	73.92	174.59	217.94	216.99	0	FALSE	FALSE	FALSE	FALSE		FALSE	FALSE	FALSE	FALSE	FALSE	FALSE	FALSE	FALSE	FALSCH	FALSE	FALSE	FALSE	FALSE	FALSE	FALSE	FALSE
-0.252616	-2.79533	-8.49227	5.69688	0.880714	0.000998338	0.00158043	0.0386678	2878408039	hypothetical protein	0		#FFFFF,#5AAA46			-0.252616	0.844229	-0.299227	0.764767	0.880714	ns	-2.79533	0.770529	-3.6278	0.000285846	0.000998338	down	-8.49227	2.2868	-3.7136	0.000204329	0.00158043	down	5.69688	2.26049	2.5202	0.0117288	0.0386678	up	ns_down_down_down_up	2878408039	183.13	76.8	282.45	485.94	543.93	518.66	600.34	0	FALSE	FALSE	FALSE	FALSE		FALSE	FALSE	FALSE	FALSE	FALSE	FALSE	FALSE	TRUE	FALSCH	TRUE	FALSE	FALSE	FALSE	FALSE	FALSE	FALSE
-0.209677	-1.34123	-1.00022	-0.341005	0.794227	0.00245015	0.346108	0.748624	2878408040	type IV secretory pathway TrbD component	0		#FFFFF,#5AAA46			-0.209677	0.440732	-0.475747	0.634255	0.794227	ns	-1.34123	0.399044	-3.3611	0.000776322	0.00245015	down	-1.00022	0.89338	-1.11959	0.262889	0.346108	ns	-0.341005	0.871808	-0.391147	0.695688	0.748624	ns	ns_down_ns_ns_ns	2878408040	5.34	3.64	36.37	12.77	34.88	61.9	82.54	185.91	FALSE	FALSE	FALSE	FALSE		FALSE	FALSE	FALSE	FALSE	FALSE	FALSE	FALSE	FALSE	FALSCH	FALSE	FALSE	FALSE	FALSE	FALSE	FALSE	FALSE
0.400724	-0.248877	-3.20247	2.95358	0.707745	0.747153	0.203408	0.241399	2878408041	metal-sulfur cluster biosynthetic enzyme	0		#FFFFF,#5AAA46			0.400724	0.612601	0.654135	0.513025	0.707745	ns	-0.248877	0.550674	-0.45195	0.651305	0.747153	ns	-3.20247	2.15588	-1.48546	0.137423	0.203408	ns	2.95358	2.12963	1.3869	0.165472	0.241399	ns	ns_ns_ns_ns_ns	2878408041	5.76	2.64	42.77	19.23	64.68	153.34	115.77	0	FALSE	FALSE	FALSE	FALSE		FALSE	FALSE	FALSE	FALSE	FALSE	FALSE	FALSE	FALSE	FALSCH	FALSE	FALSE	FALSE	FALSE	FALSE	FALSE	FALSE
0.152103	1.88811	-1.14891	3.03701	0.949225	0.0851517	0.708142	0.266443	2878408042	hypothetical protein	0		#FFFFF,#5AAA46			0.152103	1.06335	0.143041	0.886258	0.949225	ns	1.88811	0.947656	1.9924	0.0463267	0.0851517	ns	-1.14891	2.37327	-0.484104	0.628312	0.708142	ns	3.03701	2.30466	1.31777	0.187581	0.266443	ns	ns_ns_ns_ns_ns	2878408042	0.48	0.13	1.6	1.33	9.17	34.59	61.23	0	FALSE	FALSE	FALSE	FALSE		FALSE	FALSE	FALSE	FALSE	FALSE	FALSE	TRUE	FALSE	FALSCH	TRUE	FALSE	TRUE	FALSE	FALSE	FALSE	FALSE
-0.290567	0.69325	2.83924	-2.14599	0.702912	0.127204	2.16747e-05	0.00113541	2878408043	hypothetical protein	0		#FFFFF,#5AAA46			-0.290567	0.4373	-0.664456	0.506398	0.702912	ns	0.69325	0.388648	1.78375	0.0744644	0.127204	ns	2.83924	0.583433	4.86644	1.13628e-06	2.16747e-05	up	-2.14599	0.541755	-3.96117	7.45823e-05	0.00113541	down	ns_ns_up_ns_down	2878408043	3.34	1.08	14.8	5.53	72.08	126.28	120.97	1175.46	FALSE	FALSE	FALSE	FALSE		FALSE	FALSE	FALSE	FALSE	FALSE	FALSE	FALSE	FALSE	FALSCH	FALSE	FALSE	FALSE	FALSE	FALSE	FALSE	FALSE
0.131708	0.647193	2.80988	-2.16269	0.874779	0.151009	6.23706e-06	0.00047021	2878408044	DNA repair exonuclease SbcCD ATPase subunit	0		#FFFFF,#5AAA46			0.131708	0.422915	0.311429	0.755475	0.874779	ns	0.647193	0.38302	1.68971	0.0910836	0.151009	ns	2.80988	0.545616	5.14992	2.60595e-07	6.23706e-06	up	-2.16269	0.510929	-4.23285	2.30744e-05	0.00047021	down	ns_ns_up_ns_down	2878408044	2.39	1.02	16.05	5.73	46.7	94.87	109.39	918.15	FALSE	FALSE	FALSE	FALSE		FALSE	FALSE	FALSE	FALSE	FALSE	FALSE	FALSE	FALSE	FALSCH	FALSE	FALSE	FALSE	FALSE	FALSE	FALSE	FALSE
0.886853	-1.40754	-2.64405	1.23649	0.571849	0.174336	0.337416	0.652179	2878408045	type I site-specific restriction endonuclease	0		#FFFFF,#5AAA46			0.886853	0.959451	0.924335	0.355312	0.571849	ns	-1.40754	0.876707	-1.60548	0.108387	0.174336	ns	-2.64405	2.32522	-1.13712	0.25549	0.337416	ns	1.23649	2.2697	0.544783	0.585903	0.652179	ns	ns_ns_ns_ns_ns	2878408045	8.31	0.98	52.32	27.2	17.19	66.4	65.83	0	FALSE	FALSE	FALSE	FALSE		FALSE	FALSE	FALSE	FALSE	FALSE	FALSE	FALSE	FALSE	FALSCH	FALSE	FALSE	FALSE	FALSE	FALSE	FALSE	FALSE
0.46519	-1.09616	-6.96774	5.87153	0.64487	0.0806547	0.00628362	0.0262838	2878408046	endonuclease/exonuclease/phosphatase (EEP) superfamily protein YafD	0		#FFFFF,#5AAA46			0.46519	0.594787	0.782111	0.434149	0.64487	ns	-1.09616	0.542651	-2.02002	0.0433815	0.0806547	ns	-6.96774	2.16554	-3.21755	0.00129289	0.00628362	down	5.87153	2.15132	2.72927	0.00634752	0.0262838	up	ns_ns_down_ns_up	2878408046	30.66	10.89	150.43	106.04	265.74	268.73	310.44	0	FALSE	FALSE	FALSE	FALSE		FALSE	FALSE	FALSE	FALSE	FALSE	FALSE	FALSE	FALSE	FALSCH	FALSE	FALSE	FALSE	FALSE	FALSE	FALSE	FALSE
2.67878	-2.63241	-7.67023	5.03773	0.188236	0.0863644	0.0156537	0.107816	2878408047	hypothetical protein	0		#C3C4F7,#5AAA46			2.67878	1.45197	1.84493	0.0650474	0.188236	ns	-2.63241	1.3258	-1.98552	0.0470866	0.0863644	ns	-7.67023	2.70613	-2.83439	0.0045914	0.0156537	down	5.03773	2.64005	1.90819	0.0563661	0.107816	ns	ns_ns_down_down_ns	2878408047	123.62	42.62	67.22	2596.28	364.17	353.73	442.53	0	FALSE	FALSE	FALSE	FALSE		FALSE	FALSE	FALSE	FALSE	FALSE	FALSE	FALSE	FALSE	FALSCH	FALSE	FALSE	FALSE	FALSE	FALSE	FALSE	FALSE
0.53754	0.274673	2.11043	-1.83575	0.58715	0.716201	0.0189203	0.0377352	2878408048	superfamily II DNA or RNA helicase	0		#FFFFF,#5AAA46			0.53754	0.601979	0.892954	0.371882	0.58715	ns	0.274673	0.548568	0.50071	0.616575	0.716201	ns	2.11043	0.768895	2.74475	0.0060557	0.0189203	up	-1.83575	0.724589	-2.5335	0.011293	0.0377352	down	ns_ns_up_up_down	2878408048	1.8	1.19	37.71	2.82	39.6	65.39	75.17	532.32	FALSE	FALSE	FALSE	FALSE		FALSE	FALSE	FALSE	FALSE	FALSE	FALSE	FALSE	FALSE	FALSCH	FALSE	FALSE	FALSE	FALSE	FALSE	FALSE	FALSE
1.49676	1.72802	-0.519359	2.24738	0.102634	0.0121401	0.76144	0.133505	2878408049	GTP-binding protein	GTPase	K03977	#C3C4F7,#F2B342	#FFFFF,#F2B342	#C3C4F7,#F2B342	1.49676	0.670743	2.23149	0.0256485	0.102634	ns	1.72802	0.61244	2.82153	0.00477948	0.0121401	up	-0.519359	1.30216	-0.398844	0.690008	0.76144	ns	2.24738	1.2654	1.77603	0.0757287	0.133505	ns	ns_up_ns_up_ns	2878408049	1.98	0.73	62.69	3.94	118.41	141.78	133.03	70.84	FALSE	FALSE	FALSE	FALSE	KO:K03977	FALSE	FALSE	FALSE	FALSE	FALSE	FALSE	FALSE	FALSE	FALSCH	FALSE	FALSE	FALSE	FALSE	FALSE	FALSE	FALSE	KO:K03977	GTPase		TIGR03594	ribosome-associated GTPase EngA
-0.228712	0.826834	-0.00357091	0.83041	0.850325	0.227156	1	0.441638	2878408050	outer membrane protein assembly factor BamB	outer membrane protein assembly factor BamB	K17713	#FFFFF,#F2B342	#FFFFF,#F2B342	#FFFFF,#F2B342	-0.228712	0.633947	-0.360774	0.718268	0.850325	ns	0.826834	0.575372	1.43704	0.150706	0.227156	ns	-0.00357091	0.940527	-0.00379671	0.996971	1	ns	0.83041	0.900219	0.922454	0.356292	0.441638	ns	ns_ns_ns_ns_ns	2878408050	5.74	2.26	55.84	3.7	194.02	218.86	214.68	302.63	FALSE	FALSE	FALSE	FALSE	KO:K17713	FALSE	FALSE	FALSE	FALSE	FALSE	FALSE	FALSE	FALSE	FALSCH	FALSE	FALSE	FALSE	FALSE	FALSE	FALSE	FALSE	KO:K17713	outer membrane protein assembly factor BamB		TIGR03300	outer membrane assembly lipoprotein YfgL
0.85334	2.08672	-3.73526	5.82195	0.415642	0.0025874	0.145054	0.0290148	2878408051	predicted negative regulator of RcsB-dependent stress response	0		#FFFFF,#5AAA46			0.85334	0.686907	1.24229	0.214129	0.415642	ns	2.08672	0.624706	3.34032	0.000836807	0.0025874	up	-3.73526	2.19961	-1.69815	0.0894794	0.145054	ns	5.82195	2.17579	2.67578	0.00745551	0.0290148	up	ns_up_ns_up_up	2878408051	3.6	1.7	80.69	5.26	353.53	335.57	321.67	0	FALSE	FALSE	FALSE	FALSE		FALSE	FALSE	FALSE	FALSE	FALSE	FALSE	FALSE	FALSE	FALSCH	FALSE	FALSE	FALSE	FALSE	FALSE	FALSE	FALSE
0.412196	0.99772	-4.79838	5.79606	0.571849	0.0293481	0.0503386	0.024626	2878408052	histidyl-tRNA synthetase	histidyl-tRNA synthetase [EC:6.1.1.21]	K01892	#FFFFF,#F2B342	#F56F6F,#F2B342	#5453F4EA,#5AAA46	0.412196	0.445314	0.92563	0.354638	0.571849	ns	0.99772	0.403519	2.47255	0.0134153	0.0293481	ns	-4.79838	2.10813	-2.27614	0.0228379	0.0503386	ns	5.79606	2.09779	2.76294	0.00572829	0.024626	up	ns_ns_ns_ns_up	2878408052	3.66	1.57	48.82	5.97	138.94	164.98	168.31	0	FALSE	FALSE	FALSE	FALSE	KO:K01892	FALSE	FALSE	FALSE	FALSE	FALSE	FALSE	FALSE	FALSE	FALSCH	FALSE	FALSE	FALSE	FALSE	FALSE	FALSE	FALSE	KO:K01892	histidyl-tRNA synthetase [EC:6.1.1.21]		TIGR00442	histidyl-tRNA synthetase
-0.300363	-1.43974	-6.95421	5.51442	0.557537	3.45685e-06	0.00443876	0.0296885	2878408053	(E)-4-hydroxy-3-methylbut-2-enyl-diphosphate synthase	(E)-4-hydroxy-3-methylbut-2-enyl-diphosphate synthase [EC:1.17.7.1 1.17.7.3]; (E)-4-hydroxy-3-methylbut-2-enyl-diphosphate synthase [EC:1.17.7.1 1.17.7.3]	K03526	#FFFFF,#F2B342	#F20E0E,#5AAA46	#5453F4EA,#5AAA46	-0.300363	0.314737	-0.954328	0.339918	0.557537	ns	-1.43974	0.285553	-5.04194	4.60824e-07	3.45685e-06	down	-6.95421	2.07518	-3.35113	0.000804821	0.00443876	down	5.51442	2.07071	2.66306	0.00774333	0.0296885	up	ns_down_down_ns_up	2878408053	13.5	8.94	112.59	22.95	118.81	136.48	145.32	0	FALSE	FALSE	FALSE	FALSE	KO:K03526	FALSE	FALSE	FALSE	FALSE	FALSE	FALSE	FALSE	FALSE	FALSCH	FALSE	FALSE	FALSE	FALSE	FALSE	FALSE	FALSE	KO:K03526; KO:K03526	(E)-4-hydroxy-3-methylbut-2-enyl-diphosphate synthase [EC:1.17.7.1 1.17.7.3]; (E)-4-hydroxy-3-methylbut-2-enyl-diphosphate synthase [EC:1.17.7.1 1.17.7.3]	Terpenoid backbone biosynthesis; Terpenoid backbone biosynthesis	TIGR00612	1-hydroxy-2-methyl-2-(E)-butenyl 4-diphosphate synthase
0.043921	-1.23793	-6.74549	5.50752	0.961368	0.00257418	0.00634529	0.0309435	2878408054	cytoskeleton protein RodZ	cytoskeleton protein RodZ	K15539	#FFFFF,#F2B342	#F56F6F,#5AAA46	#5453F4EA,#5AAA46	0.043921	0.4067	0.107994	0.914001	0.961368	ns	-1.23793	0.370187	-3.34408	0.000825568	0.00257418	down	-6.74549	2.09898	-3.2137	0.00131036	0.00634529	down	5.50752	2.09178	2.63293	0.00846521	0.0309435	up	ns_down_down_ns_up	2878408054	17.2	10.4	189.43	31.41	189.49	169.44	189.91	0	FALSE	FALSE	FALSE	FALSE	KO:K15539	FALSE	FALSE	FALSE	FALSE	FALSE	FALSE	FALSE	FALSE	FALSCH	FALSE	FALSE	FALSE	FALSE	FALSE	FALSE	FALSE	KO:K15539	cytoskeleton protein RodZ
0.581159	-0.494887	-5.3674	4.87247	0.454257	0.382667	0.0304947	0.0571138	2878408055	type IV pilus assembly protein PilF	type IV pilus assembly protein PilF	K02656	#FFFFF,#F2B342	#F56F6F,#5AAA46	#5453F4EA,#F2B342	0.581159	0.503249	1.15481	0.248167	0.454257	ns	-0.494887	0.458283	-1.07987	0.280199	0.382667	ns	-5.3674	2.12876	-2.52137	0.0116898	0.0304947	down	4.87247	2.11707	2.30152	0.0213625	0.0571138	ns	ns_ns_down_up_ns	2878408055	7.97	4.82	148.56	15.86	134.82	143.62	151.53	0	FALSE	FALSE	FALSE	FALSE	KO:K02656	FALSE	FALSE	FALSE	FALSE	FALSE	FALSE	FALSE	FALSE	FALSCH	FALSE	FALSE	FALSE	FALSE	FALSE	FALSE	FALSE	KO:K02656	type IV pilus assembly protein PilF		TIGR02521	type IV pilus biogenesis/stability protein PilW
1.1104	-0.539665	-6.58397	6.04425	0.0676731	0.276022	0.00804357	0.0198404	2878408056	23S rRNA (adenine2503-C2)-methyltransferase	23S rRNA (adenine2503-C2)-methyltransferase [EC:2.1.1.192]	K06941	#FFFFF,#F2B342	#F56F6F,#5AAA46	#5453F4EA,#5AAA46	1.1104	0.451147	2.46128	0.0138441	0.0676731	ns	-0.539665	0.41183	-1.31041	0.190058	0.276022	ns	-6.58397	2.11288	-3.11611	0.00183255	0.00804357	down	6.04425	2.10409	2.87262	0.00407081	0.0198404	up	ns_ns_down_up_up	2878408056	14.28	6.78	318.3	41.7	224.4	207.3	220.52	0	FALSE	FALSE	FALSE	FALSE	KO:K06941	FALSE	FALSE	FALSE	FALSE	FALSE	FALSE	FALSE	FALSE	FALSCH	FALSE	FALSE	FALSE	FALSE	FALSE	FALSE	FALSE	KO:K06941	23S rRNA (adenine2503-C2)-methyltransferase [EC:2.1.1.192]		TIGR00048	23S rRNA (adenine(2503)-C(2))-methyltransferase
1.8127	0.290111	-6.36577	6.65582	0.00158452	0.598378	0.0105175	0.0109617	2878408057	nucleoside-diphosphate kinase	nucleoside-diphosphate kinase [EC:2.7.4.6]; nucleoside-diphosphate kinase [EC:2.7.4.6]	K00940	#C3C4F7,#5AAA46	#F56F6F,#5AAA46	#5453F4EA,#5AAA46	1.8127	0.462018	3.92345	8.72891e-05	0.00158452	up	0.290111	0.422226	0.687099	0.49202	0.598378	ns	-6.36577	2.11616	-3.00816	0.00262833	0.0105175	down	6.65582	2.10654	3.1596	0.00157988	0.0109617	up	up_ns_down_up_up	2878408057	40.46	15.18	1222.62	195.97	1087.72	896.34	937.7	0	FALSE	FALSE	FALSE	FALSE	KO:K00940	FALSE	FALSE	FALSE	FALSE	FALSE	FALSE	FALSE	FALSE	FALSCH	FALSE	FALSE	FALSE	FALSE	FALSE	FALSE	FALSE	KO:K00940; KO:K00940	nucleoside-diphosphate kinase [EC:2.7.4.6]; nucleoside-diphosphate kinase [EC:2.7.4.6]	Pyrimidine metabolism; Purine metabolism
0.910035	-0.806829	-0.918062	0.111236	0.0583085	0.0294092	0.225327	0.889513	2878408058	thiol:disulfide interchange protein DsbG	thiol:disulfide interchange protein DsbG	K03805	#FFFFF,#F2B342	#FFFFF,#F2B342	#FFFFF,#F2B342	0.910035	0.357844	2.54311	0.0109871	0.0583085	ns	-0.806829	0.326492	-2.4712	0.013466	0.0294092	ns	-0.918062	0.646937	-1.41909	0.155873	0.225327	ns	0.111236	0.627359	0.177308	0.859266	0.889513	ns	ns_ns_ns_up_ns	2878408058	33.62	12.42	511.75	93.27	367.15	377.23	406.84	916.07	FALSE	FALSE	FALSE	FALSE	KO:K03805	FALSE	FALSE	FALSE	FALSE	FALSE	FALSE	FALSE	FALSE	FALSCH	FALSE	FALSE	FALSE	FALSE	FALSE	FALSE	FALSE	KO:K03805	thiol:disulfide interchange protein DsbG
0.866202	1.89294	2.31183	-0.418886	0.19519	5.58019e-05	0.00848139	0.618394	2878408059	tRNA(Ile)-lysidine synthase	tRNA(Ile)-lysidine synthase [EC:6.3.4.19]	K04075	#FFFFF,#F2B342	#C3C4F7,#5AAA46	#FFFFF,#F2B342	0.866202	0.475596	1.8213	0.0685613	0.19519	ns	1.89294	0.429914	4.40307	1.06731e-05	5.58019e-05	up	2.31183	0.746747	3.09587	0.00196239	0.00848139	up	-0.418886	0.697696	-0.600385	0.54825	0.618394	ns	ns_up_up_up_ns	2878408059	0.69	0.65	17.3	2.71	62.17	97.94	94.15	284.66	FALSE	FALSE	FALSE	FALSE	KO:K04075	FALSE	FALSE	FALSE	FALSE	FALSE	FALSE	FALSE	FALSE	FALSCH	FALSE	FALSE	FALSE	FALSE	FALSE	FALSE	FALSE	KO:K04075	tRNA(Ile)-lysidine synthase [EC:6.3.4.19]		TIGR02432; TIGR02433	tRNA(Ile)-lysidine synthetase, N-terminal domain; tRNA(Ile)-lysidine synthetase, C-terminal domain
0.186964	-0.768408	-1.47552	0.70711	0.759214	0.030764	0.0643135	0.375197	2878408060	acetyl-CoA carboxylase carboxyl transferase subunit alpha	acetyl-CoA carboxylase carboxyl transferase subunit alpha [EC:6.4.1.2 2.1.3.15]; acetyl-CoA carboxylase carboxyl transferase subunit alpha [EC:6.4.1.2 2.1.3.15]; acetyl-CoA carboxylase carboxyl transferase subunit alpha [EC:6.4.1.2 2.1.3.15]; acetyl-CoA carboxylase carboxyl transferase subunit alpha [EC:6.4.1.2 2.1.3.15]	K01962	#FFFFF,#F2B342	#F6C6C5,#F2B342	#FFFFF,#F2B342	0.186964	0.344426	0.542829	0.587248	0.759214	ns	-0.768408	0.31326	-2.45294	0.0141695	0.030764	ns	-1.47552	0.685921	-2.15114	0.0314648	0.0643135	ns	0.70711	0.669407	1.05632	0.290821	0.375197	ns	ns_ns_ns_ns_ns	2878408060	17.71	8.54	185.19	33.27	229	223.37	248.03	369.75	FALSE	FALSE	FALSE	FALSE	KO:K01962	FALSE	FALSE	FALSE	FALSE	FALSE	FALSE	FALSE	FALSE	FALSCH	FALSE	FALSE	FALSE	FALSE	FALSE	FALSE	FALSE	KO:K01962; KO:K01962; KO:K01962; KO:K01962	acetyl-CoA carboxylase carboxyl transferase subunit alpha [EC:6.4.1.2 2.1.3.15]; acetyl-CoA carboxylase carboxyl transferase subunit alpha [EC:6.4.1.2 2.1.3.15]; acetyl-CoA carboxylase carboxyl transferase subunit alpha [EC:6.4.1.2 2.1.3.15]; acetyl-CoA carboxylase carboxyl transferase subunit alpha [EC:6.4.1.2 2.1.3.15]	Carbon fixation; Fatty acid metabolism; Carbon fixation; Fatty acid metabolism	TIGR00513	acetyl-CoA carboxylase, carboxyl transferase, alpha subunit
-0.910169	-1.5519	-2.47354	0.921642	0.204122	0.00252926	0.0108014	0.33114	2878408061	small-conductance mechanosensitive channel	0		#FFFFF,#5AAA46			-0.910169	0.508766	-1.78897	0.0736191	0.204122	ns	-1.5519	0.463213	-3.3503	0.000807253	0.00252926	down	-2.47354	0.825679	-2.99576	0.00273759	0.0108014	down	0.921642	0.798512	1.1542	0.248419	0.33114	ns	ns_down_down_down_ns	2878408061	24.16	9.1	55.79	30.93	158.25	161.99	176.19	225.26	FALSE	FALSE	FALSE	FALSE		FALSE	FALSE	FALSE	FALSE	FALSE	FALSE	FALSE	FALSE	FALSCH	FALSE	FALSE	FALSE	FALSE	FALSE	FALSE	FALSE
-0.72307	-0.847479	-0.431612	-0.415863	0.184339	0.0322683	0.64807	0.635146	2878408062	hypothetical protein	0		#FFFFF,#5AAA46			-0.72307	0.389126	-1.85819	0.0631417	0.184339	ns	-0.847479	0.348241	-2.4336	0.0149496	0.0322683	ns	-0.431612	0.74624	-0.578383	0.563006	0.64807	ns	-0.415863	0.72536	-0.57332	0.566428	0.635146	ns	ns_ns_ns_ns_ns	2878408062	8.14	2.47	28.28	9	68.28	85.59	102.9	288.39	FALSE	FALSE	FALSE	FALSE		FALSE	FALSE	FALSE	FALSE	FALSE	FALSE	FALSE	FALSE	FALSCH	FALSE	FALSE	FALSE	FALSE	FALSE	FALSE	FALSE
2.147	3.28084	2.50309	0.777752	0.000955604	2.88455e-10	0.00297648	0.329961	2878408063	CRISPR-associated endonuclease Csn1	CRISPR-associated endonuclease Csn1 [EC:3.1.-.-]	K09952	#C3C4F7,#5AAA46	#C3C4F7,#5AAA46	#FFFFF,#F2B342	2.147	0.528517	4.06231	4.859e-05	0.000955604	up	3.28084	0.483724	6.78246	1.18146e-11	2.88455e-10	up	2.50309	0.71739	3.48916	0.000484544	0.00297648	up	0.777752	0.672316	1.15683	0.247343	0.329961	ns	up_up_up_up_ns	2878408063	0.79	0.42	42.2	3.98	157.98	200.84	189.09	272.09	FALSE	FALSE	FALSE	FALSE	KO:K09952	FALSE	FALSE	FALSE	FALSE	FALSE	FALSE	FALSE	FALSE	FALSCH	FALSE	FALSE	FALSE	FALSE	FALSE	FALSE	FALSE	KO:K09952	CRISPR-associated endonuclease Csn1 [EC:3.1.-.-]		TIGR01865	CRISPR subtype II/NMENI RNA-guided endonuclease Cas9/Csn1
1.2682	1.70919	-3.24321	4.95237	0.0676731	0.000938853	0.191782	0.0528394	2878408064	CRISPR-associated protein Cas1	CRISP-associated protein Cas1	K15342	#FFFFF,#F2B342	#F6C6C5,#F2B342	#5453F4EA,#F2B342	1.2682	0.51477	2.46362	0.0137541	0.0676731	ns	1.70919	0.468955	3.64468	0.000267726	0.000938853	up	-3.24321	2.12692	-1.52483	0.1273	0.191782	ns	4.95237	2.10866	2.34858	0.018845	0.0528394	ns	ns_up_ns_up_ns	2878408064	1.53	0.93	44.7	4.92	107.14	134.72	140.34	0	FALSE	FALSE	FALSE	FALSE	KO:K15342	FALSE	FALSE	FALSE	FALSE	FALSE	FALSE	FALSE	FALSE	FALSCH	FALSE	FALSE	FALSE	FALSE	FALSE	FALSE	FALSE	KO:K15342	CRISP-associated protein Cas1		TIGR03639	CRISPR-associated endonuclease Cas1, subtype II/NMENI
1.00924	0.771728	-1.42849	2.20021	0.449543	0.430838	0.615193	0.397038	2878408065	CRISPR-associated protein Cas2	CRISPR-associated protein Cas2	K09951	#FFFFF,#F2B342	#F6C6C5,#F2B342	#C3C4F7,#F2B342	1.00924	0.866587	1.16462	0.244174	0.449543	ns	0.771728	0.785104	0.982963	0.325626	0.430838	ns	-1.42849	2.2497	-0.634968	0.525449	0.615193	ns	2.20021	2.17778	1.0103	0.312353	0.397038	ns	ns_ns_ns_ns_ns	2878408065	0.98	1.43	37.83	4.39	40.55	88.9	88.9	0	FALSE	FALSE	FALSE	FALSE	KO:K09951	FALSE	FALSE	FALSE	FALSE	FALSE	FALSE	FALSE	FALSE	FALSCH	FALSE	FALSE	FALSE	FALSE	FALSE	FALSE	FALSE	KO:K09951	CRISPR-associated protein Cas2		TIGR01573	CRISPR-associated endonuclease Cas2
0	-0.608859	0	-0.827376	0	0.924942	0	0.910799	2878408066	hypothetical protein	0		#FFFFF,#5AAA46			0	4.99742	0	1		ns	-0.608859	4.42793	-0.137504	0.890632	0.924942	ns	0	6.12053	0	1		ns	-0.827376	5.66487	-0.146054	0.883879	0.910799	ns	ns_ns_ns_ns_ns	2878408066	0	0	0	0	0	34.39	76.4	0	FALSE	FALSE	FALSE	FALSE		FALSE	FALSE	FALSE	FALSE	FALSE	FALSE	FALSE	FALSE	FALSCH	FALSE	FALSE	FALSE	FALSE	FALSE	FALSE	FALSE
-0.341782	-2.72924	-5.50216	2.77289	0.752214	5.31103e-06	0.029261	0.27639	2878408067	putative addiction module component (TIGR02574 family)	0		#FFFFF,#5AAA46			-0.341782	0.607998	-0.562142	0.574019	0.752214	ns	-2.72924	0.551377	-4.94987	7.42628e-07	5.31103e-06	down	-5.50216	2.1643	-2.54223	0.0110147	0.029261	down	2.77289	2.14743	1.29126	0.196613	0.27639	ns	ns_down_down_ns_ns	2878408067	45.54	18.24	147.28	94.42	140.82	126.05	159.17	0	FALSE	FALSE	FALSE	FALSE		FALSE	FALSE	FALSE	FALSE	FALSE	FALSE	FALSE	FALSE	FALSCH	FALSE	FALSE	FALSE	FALSE	FALSE	FALSE	FALSE				TIGR02574	putative addiction module component, TIGR02574 family
0.175056	-0.603156	-0.303271	-0.299881	0.742721	0.049929	0.731651	0.7114	2878408068	lipoprotein-releasing system permease protein	lipoprotein-releasing system permease protein	K09808	#FFFFF,#F2B342	#FFFFF,#F2B342	#FFFFF,#F2B342	0.175056	0.298521	0.58641	0.5576	0.742721	ns	-0.603156	0.269032	-2.24195	0.0249645	0.049929	ns	-0.303271	0.684481	-0.443068	0.657717	0.731651	ns	-0.299881	0.668611	-0.448514	0.653782	0.7114	ns	ns_ns_ns_ns_ns	2878408068	5.12	2.47	41.48	12.53	56.67	89.47	88.11	241.21	FALSE	FALSE	FALSE	FALSE	KO:K09808	FALSE	FALSE	FALSE	FALSE	FALSE	FALSE	FALSE	FALSE	FALSCH	FALSE	FALSE	FALSE	FALSE	FALSE	FALSE	FALSE	KO:K09808	lipoprotein-releasing system permease protein		TIGR02212	lipoprotein releasing system, transmembrane protein, LolC/E family
0.165002	0.0577785	2.1584	-2.10062	0.860744	0.927634	0.0142845	0.0153243	2878408069	lipoprotein-releasing system ATP-binding protein	lipoprotein-releasing system ATP-binding protein [EC:7.6.2.-]	K09810	#FFFFF,#F2B342	#C3C4F7,#5AAA46	#F6C6C5,#5AAA46	0.165002	0.486297	0.339304	0.734381	0.860744	ns	0.0577785	0.433385	0.133319	0.893941	0.927634	ns	2.1584	0.74883	2.88237	0.00394697	0.0142845	up	-2.10062	0.700318	-2.99953	0.00270401	0.0153243	down	ns_ns_up_ns_down	2878408069	1.96	1.38	26.32	3.66	37.66	66.37	68.34	612.83	FALSE	FALSE	FALSE	FALSE	KO:K09810	FALSE	FALSE	FALSE	FALSE	FALSE	FALSE	FALSE	FALSE	FALSCH	FALSE	FALSE	FALSE	FALSE	FALSE	FALSE	FALSE	KO:K09810	lipoprotein-releasing system ATP-binding protein [EC:7.6.2.-]		TIGR02211	lipoprotein releasing system, ATP-binding protein
-1.23714	0.834746	3.42456	-2.5898	0.271936	0.319645	0.00233768	0.018898	2878408070	spermidine synthase	0		#FFFFF,#5AAA46			-1.23714	0.776731	-1.59275	0.111215	0.271936	ns	0.834746	0.689021	1.2115	0.225705	0.319645	ns	3.42456	0.956975	3.57853	0.000345538	0.00233768	up	-2.5898	0.892927	-2.90035	0.00372746	0.018898	down	ns_ns_up_down_down	2878408070	0.62	0.45	1.37	0.99	11.13	41.89	48.58	485.01	FALSE	FALSE	FALSE	FALSE		FALSE	FALSE	FALSE	FALSE	FALSE	FALSE	FALSE	FALSE	FALSCH	FALSE	FALSE	FALSE	FALSE	FALSE	FALSE	FALSE
-1.14125	1.58587	4.12399	-2.53811	0.45473	0.0982689	0.00255596	0.0448193	2878408071	protein-L-isoaspartate(D-aspartate) O-methyltransferase	protein-L-isoaspartate(D-aspartate) O-methyltransferase [EC:2.1.1.77]	K00573	#FFFFF,#F2B342	#5453F4EA,#5AAA46	#F6C6C5,#5AAA46	-1.14125	0.989544	-1.15331	0.248784	0.45473	ns	1.58587	0.826008	1.91992	0.0548681	0.0982689	ns	4.12399	1.16221	3.54841	0.00038756	0.00255596	up	-2.53811	1.04072	-2.4388	0.0147363	0.0448193	down	ns_ns_up_down_down	2878408071	0.55	0.3	0.45	1.1	26.72	33.08	62.44	583.94	FALSE	FALSE	FALSE	FALSE	KO:K00573	FALSE	FALSE	FALSE	FALSE	FALSE	FALSE	FALSE	FALSE	FALSCH	FALSE	FALSE	FALSE	FALSE	FALSE	FALSE	FALSE	KO:K00573	protein-L-isoaspartate(D-aspartate) O-methyltransferase [EC:2.1.1.77]		TIGR00080	protein-L-isoaspartate(D-aspartate) O-methyltransferase
-2.34836	0.730917	-2.33051	3.06142	0.0263149	0.325292	0.371123	0.229493	2878408072	Raf kinase inhibitor-like YbhB/YbcL family protein	0		#F6C6C5,#F2B342			-2.34836	0.807903	-2.90673	0.00365228	0.0263149	down	0.730917	0.610416	1.19741	0.231148	0.325292	ns	-2.33051	2.18158	-1.06827	0.2854	0.371123	ns	3.06142	2.14863	1.42483	0.154207	0.229493	ns	down_ns_ns_down_ns	2878408072	1.2	0.88	1.22	1.06	46.66	47.66	75.7	0	FALSE	FALSE	FALSE	FALSE		FALSE	FALSE	FALSE	FALSE	FALSE	FALSE	FALSE	FALSE	FALSCH	FALSE	FALSE	FALSE	FALSE	FALSE	FALSE	FALSE				TIGR00481	Raf kinase inhibitor-like protein, YbhB/YbcL family
-3.50725	1.60971	4.15315	-2.54344	0.00524447	0.0243778	3.81506e-05	0.00900362	2878408073	HSP20 family protein	HSP20 family protein	K13993	#F6C6C5,#5AAA46	#5453F4EA,#5AAA46	#F6C6C5,#5AAA46	-3.50725	0.989379	-3.5449	0.000392767	0.00524447	down	1.60971	0.631889	2.54745	0.0108513	0.0243778	up	4.15315	0.877459	4.73316	2.21054e-06	3.81506e-05	up	-2.54344	0.784087	-3.24382	0.00117938	0.00900362	down	down_up_up_down_down	2878408073	1.75	0.81	0.77	0.54	137.35	74.59	135.53	1780.78	FALSE	FALSE	FALSE	FALSE	KO:K13993	FALSE	FALSE	FALSE	FALSE	FALSE	FALSE	FALSE	FALSE	FALSCH	FALSE	FALSE	FALSE	FALSE	FALSE	FALSE	FALSE	KO:K13993	HSP20 family protein
-2.76834	1.02857	-2.05554	3.08411	0.0164484	0.126478	0.429515	0.218478	2878408074	ribosomal subunit interface protein	0		#F6C6C5,#F2B342			-2.76834	0.891144	-3.1065	0.00189315	0.0164484	down	1.02857	0.575692	1.78667	0.0739904	0.126478	ns	-2.05554	2.15615	-0.953335	0.34042	0.429515	ns	3.08411	2.11653	1.45716	0.145074	0.218478	ns	down_ns_ns_down_ns	2878408074	1.81	1.23	1.95	0.92	88.5	89.07	117.64	0	FALSE	FALSE	FALSE	FALSE		FALSE	FALSE	FALSE	FALSE	FALSE	FALSE	FALSE	FALSE	FALSCH	FALSE	FALSE	FALSE	FALSE	FALSE	FALSE	FALSE				TIGR00741	ribosomal subunit interface protein
-3.125	0.234613	-3.53558	3.77018	0.00623524	0.819465	0.177647	0.150357	2878408075	CBS domain-containing protein	0		#F6C6C5,#F2B342			-3.125	0.896618	-3.48532	0.000491544	0.00623524	down	0.234613	0.717817	0.326842	0.743788	0.819465	ns	-3.53558	2.24784	-1.57288	0.115747	0.177647	ns	3.77018	2.21729	1.70036	0.089064	0.150357	ns	down_ns_ns_down_ns	2878408075	3.16	3.12	1.88	1.97	144.01	84.47	139.71	0	FALSE	FALSE	FALSE	FALSE		FALSE	FALSE	FALSE	FALSE	FALSE	FALSE	FALSE	FALSE	FALSCH	FALSE	FALSE	FALSE	FALSE	FALSE	FALSE	FALSE
-1.24962	2.01628	-4.33075	6.347	0.302932	0.0156194	0.100185	0.0215921	2878408076	geranylgeranyl reductase family protein	menaquinone-9 beta-reductase [EC:1.3.99.38]	K21401	#FFFFF,#F2B342	#F56F6F,#F2B342	#5453F4EA,#5AAA46	-1.24962	0.823594	-1.51728	0.129197	0.302932	ns	2.01628	0.739294	2.72731	0.00638537	0.0156194	up	-4.33075	2.26505	-1.91199	0.0558776	0.100185	ns	6.347	2.2373	2.8369	0.00455537	0.0215921	up	ns_up_ns_down_up	2878408076	3.22	1.22	3.39	3.98	321.45	187.11	252.28	0	FALSE	FALSE	FALSE	FALSE	KO:K21401	FALSE	FALSE	FALSE	FALSE	FALSE	FALSE	FALSE	FALSE	FALSCH	FALSE	FALSE	FALSE	FALSE	FALSE	FALSE	FALSE	KO:K21401	menaquinone-9 beta-reductase [EC:1.3.99.38]		TIGR02032	geranylgeranyl reductase family
-1.31518	0.985904	-5.47747	6.46333	0.343836	0.341003	0.0434001	0.0225546	2878408077	cyclopropane-fatty-acyl-phospholipid synthase	cyclopropane-fatty-acyl-phospholipid synthase [EC:2.1.1.79]	K00574	#FFFFF,#F2B342	#F56F6F,#5AAA46	#5453F4EA,#5AAA46	-1.31518	0.932206	-1.41082	0.158298	0.343836	ns	0.985904	0.845808	1.16564	0.243762	0.341003	ns	-5.47747	2.33305	-2.34777	0.018886	0.0434001	down	6.46333	2.30067	2.80932	0.00496463	0.0225546	up	ns_ns_down_down_up	2878408077	4.91	2.78	4.16	7.33	303.29	148.14	232.22	0	FALSE	FALSE	FALSE	FALSE	KO:K00574	FALSE	FALSE	FALSE	FALSE	FALSE	FALSE	FALSE	FALSE	FALSCH	FALSE	FALSE	FALSE	FALSE	FALSE	FALSE	FALSE	KO:K00574	cyclopropane-fatty-acyl-phospholipid synthase [EC:2.1.1.79]
-1.65192	-0.753751	2.42536	-3.1791	0.203992	0.425139	0.049272	0.00732587	2878408078	hypothetical protein	0		#F6C6C5,#5AAA46			-1.65192	0.922528	-1.79064	0.0733505	0.203992	ns	-0.753751	0.757959	-0.994449	0.320004	0.425139	ns	2.42536	1.06129	2.28529	0.0222957	0.049272	up	-3.1791	0.956778	-3.32272	0.000891443	0.00732587	down	ns_ns_up_down_down	2878408078	11.75	5.7	12.51	14.1	167.64	99.04	203.26	3677.24	FALSE	FALSE	FALSE	FALSE		FALSE	FALSE	FALSE	FALSE	FALSE	FALSE	FALSE	FALSE	FALSCH	FALSE	FALSE	FALSE	FALSE	FALSE	FALSE	FALSE
-1.35522	2.81928	2.19609	0.623194	0.155224	2.27548e-05	0.0294865	0.524324	2878408079	NMD protein affecting ribosome stability and mRNA decay	0		#FFFFF,#5AAA46			-1.35522	0.684326	-1.98037	0.0476625	0.155224	ns	2.81928	0.609506	4.62551	3.73678e-06	2.27548e-05	up	2.19609	0.86513	2.53845	0.0111344	0.0294865	up	0.623194	0.812148	0.76734	0.442879	0.524324	ns	ns_up_up_down_ns	2878408079	9.94	4.06	18.8	9.64	1844.12	815.61	1565.92	2448.57	FALSE	FALSE	FALSE	FALSE		FALSE	FALSE	FALSE	FALSE	FALSE	TRUE	FALSE	FALSE	FALSCH	TRUE	FALSE	FALSE	FALSE	FALSE	FALSE	FALSE
-2.57336	3.10576	-3.12393	6.22967	0.0602643	0.000704492	0.249426	0.0254963	2878408080	1,2-phenylacetyl-CoA epoxidase catalytic subunit	0		#F6C6C5,#5AAA46			-2.57336	1.01971	-2.52361	0.0116158	0.0602643	ns	3.10576	0.83253	3.73051	0.000191095	0.000704492	up	-3.12393	2.31324	-1.35046	0.176869	0.249426	ns	6.22967	2.27025	2.74405	0.00606867	0.0254963	up	ns_up_ns_down_up	2878408080	5.63	2.35	1.71	3.64	1355.34	593.92	970.3	0	FALSE	FALSE	FALSE	FALSE		FALSE	FALSE	FALSE	FALSE	FALSE	FALSE	FALSE	FALSE	FALSCH	FALSE	FALSE	FALSE	FALSE	FALSE	FALSE	FALSE
-1.95186	3.02688	-1.0131	4.03999	0.123832	0.00053527	0.654429	0.054563	2878408081	HSP20 family protein	HSP20 family protein	K13993	#F6C6C5,#F2B342	#FFFFF,#F2B342	#C3C4F7,#F2B342	-1.95186	0.918793	-2.12437	0.0336393	0.123832	ns	3.02688	0.794848	3.80813	0.000140022	0.00053527	up	-1.0131	1.78382	-0.567936	0.570078	0.654429	ns	4.03999	1.73773	2.32486	0.0200792	0.054563	ns	ns_up_ns_down_ns	2878408081	5.09	1.63	2.63	3.98	1006.55	469.12	775.87	122.77	FALSE	FALSE	FALSE	FALSE	KO:K13993	FALSE	FALSE	FALSE	FALSE	FALSE	FALSE	FALSE	FALSE	FALSCH	FALSE	FALSE	FALSE	FALSE	FALSE	FALSE	FALSE	KO:K13993	HSP20 family protein
-1.18869	1.2125	-4.21124	5.42371	0.507557	0.319645	0.137227	0.058396	2878408082	CspA family cold shock protein	cold shock protein	K03704	#FFFFF,#F2B342	#F56F6F,#F2B342	#5453F4EA,#F2B342	-1.18869	1.13062	-1.05137	0.29309	0.507557	ns	1.2125	1.00064	1.21173	0.225616	0.319645	ns	-4.21124	2.42865	-1.73399	0.0829202	0.137227	ns	5.42371	2.37367	2.28495	0.0223159	0.058396	ns	ns_ns_ns_down_ns	2878408082	27.05	9.18	11.12	39.43	1531.97	746.98	1217.71	0	FALSE	FALSE	FALSE	FALSE	KO:K03704	FALSE	FALSE	FALSE	FALSE	FALSE	FALSE	FALSE	FALSE	FALSCH	FALSE	FALSE	FALSE	FALSE	FALSE	FALSE	FALSE	KO:K03704	cold shock protein
-0.651606	1.92784	2.85244	-0.924575	0.782029	0.153499	0.123926	0.599894	2878408083	hypothetical protein	0		#FFFFF,#5AAA46			-0.651606	1.29744	-0.502226	0.615508	0.782029	ns	1.92784	1.14726	1.68039	0.0928822	0.153499	ns	2.85244	1.59058	1.79333	0.0729197	0.123926	ns	-0.924575	1.46099	-0.632839	0.526838	0.599894	ns	ns_ns_ns_down_ns	2878408083	6.69	0.91	1.57	11.49	492.83	221.84	380.25	1865.22	FALSE	FALSE	FALSE	FALSE		FALSE	FALSE	FALSE	FALSE	FALSE	FALSE	FALSE	FALSE	FALSCH	FALSE	FALSE	FALSE	FALSE	FALSE	FALSE	FALSE
0.177337	-1.99683	-6.09294	4.09607	0.865383	0.000199472	0.0153996	0.105404	2878408084	DNA-binding NarL/FixJ family response regulator	0		#FFFFF,#5AAA46			0.177337	0.536998	0.330237	0.741221	0.865383	ns	-1.99683	0.489501	-4.07933	4.51663e-05	0.000199472	down	-6.09294	2.14175	-2.84485	0.00444325	0.0153996	down	4.09607	2.12955	1.92344	0.0544247	0.105404	ns	ns_down_down_ns_ns	2878408084	20.67	7.71	97.27	57.14	90.04	95.45	130.42	0	FALSE	FALSE	FALSE	FALSE		FALSE	FALSE	FALSE	FALSE	FALSE	FALSE	FALSE	FALSE	WAHR	FALSE	FALSE	FALSE	FALSE	FALSE	FALSE	FALSE
-1.45695	-2.34089	-0.5344	-1.80649	0.0590353	4.13198e-05	0.584479	0.0446464	2878408085	ferredoxin--NADP+ reductase	ferredoxin/flavodoxin---NADP+ reductase [EC:1.18.1.2 1.19.1.1]; ferredoxin/flavodoxin---NADP+ reductase [EC:1.18.1.2 1.19.1.1]	K00528	#F6C6C5,#F2B342	#FFFFF,#F2B342	#F6C6C5,#5AAA46	-1.45695	0.574697	-2.53517	0.0112393	0.0590353	ns	-2.34089	0.522118	-4.48346	7.34433e-06	4.13198e-05	down	-0.5344	0.776658	-0.688076	0.491405	0.584479	ns	-1.80649	0.739671	-2.44228	0.0145946	0.0446464	down	ns_down_ns_down_down	2878408085	15.17	8.58	23.98	17.5	52.57	80.24	94.24	660.2	FALSE	FALSE	FALSE	FALSE	KO:K00528	FALSE	FALSE	FALSE	FALSE	FALSE	FALSE	FALSE	FALSE	FALSCH	FALSE	FALSE	FALSE	FALSE	FALSE	FALSE	FALSE	KO:K00528; KO:K00528	ferredoxin/flavodoxin---NADP+ reductase [EC:1.18.1.2 1.19.1.1]; ferredoxin/flavodoxin---NADP+ reductase [EC:1.18.1.2 1.19.1.1]
0	0.372057	0	-9.18233	0	0.954585	0	0.171179	2878408086	hypothetical protein	0		#FFFFF,#5AAA46			0	4.99742	0	1		ns	0.372057	4.4266	0.0840503	0.933016	0.954585	ns	0	6.12053	0	1		ns	-9.18233	5.66382	-1.62123	0.104969	0.171179	ns	ns_ns_ns_ns_ns	2878408086	0	0	0	0	0	0	0	0	FALSE	FALSE	FALSE	FALSE		FALSE	FALSE	FALSE	FALSE	FALSE	FALSE	FALSE	FALSE	FALSCH	FALSE	FALSE	FALSE	FALSE	FALSE	FALSE	FALSE
-1.26136	-0.00479262	-7.0938	7.08896	0.175152	0.995561	0.00603093	0.00870924	2878408087	hypothetical protein	0		#FFFFF,#5AAA46			-1.26136	0.665977	-1.894	0.0582252	0.175152	ns	-0.00479262	0.604721	-0.00792533	0.993677	0.995561	ns	-7.0938	2.19482	-3.23206	0.00122901	0.00603093	down	7.08896	2.17733	3.2558	0.00113072	0.00870924	up	ns_ns_down_down_up	2878408087	66.18	36.82	99.49	91.34	1496	1771.33	1525.28	0	FALSE	FALSE	FALSE	FALSE		FALSE	FALSE	FALSE	FALSE	FALSE	FALSE	FALSE	FALSE	FALSCH	FALSE	FALSE	FALSE	FALSE	FALSE	FALSE	FALSE
-1.51581	-0.961449	-5.71109	4.74962	0.00013738	0.00260626	0.0185978	0.0574454	2878408088	pyruvate kinase	pyruvate kinase [EC:2.7.1.40]	K00873	#F6C6C5,#5AAA46	#F56F6F,#5AAA46	#5453F4EA,#F2B342	-1.51581	0.329898	-4.59478	4.33204e-06	0.00013738	down	-0.961449	0.288034	-3.33798	0.000843912	0.00260626	ns	-5.71109	2.07494	-2.75241	0.0059158	0.0185978	down	4.74962	2.06969	2.29485	0.0217419	0.0574454	ns	down_ns_down_down_ns	2878408088	3.96	2.26	11.77	3.02	33.69	56.02	65.72	0	FALSE	FALSE	FALSE	FALSE	KO:K00873	FALSE	FALSE	FALSE	FALSE	FALSE	FALSE	FALSE	FALSE	FALSCH	FALSE	FALSE	FALSE	FALSE	TRUE	FALSE	FALSE	KO:K00873	pyruvate kinase [EC:2.7.1.40]	Central carbohydrate metabolism
-1.30278	-2.47082	-6.13945	3.66861	0.0157208	7.84271e-10	0.0129002	0.138409	2878408089	uncharacterized protein (DUF2062 family)	uncharacterized protein	K09928	#FFFFF,#5AAA46	#F56F6F,#5AAA46	#C3C4F7,#F2B342	-1.30278	0.417034	-3.12391	0.00178463	0.0157208	down	-2.47082	0.373877	-6.60863	3.87893e-11	7.84271e-10	down	-6.13945	2.09919	-2.92467	0.00344819	0.0129002	down	3.66861	2.09163	1.75395	0.0794392	0.138409	ns	down_down_down_down_ns	2878408089	19.44	12.5	54.8	22.65	66.64	107.75	109.18	0	FALSE	FALSE	FALSE	FALSE	KO:K09928	FALSE	FALSE	FALSE	FALSE	FALSE	FALSE	FALSE	FALSE	FALSCH	FALSE	FALSE	FALSE	FALSE	FALSE	FALSE	FALSE	KO:K09928	uncharacterized protein
0.0164195	-0.355904	-3.64172	3.28581	0.980778	0.25886	0.0344782	0.0652915	2878408090	cation diffusion facilitator family transporter	0		#FFFFF,#5AAA46			0.0164195	0.291375	0.0563518	0.955062	0.980778	ns	-0.355904	0.2631	-1.35273	0.176141	0.25886	ns	-3.64172	1.48346	-2.45489	0.014093	0.0344782	down	3.28581	1.47727	2.22424	0.0261323	0.0652915	ns	ns_ns_down_ns_ns	2878408090	11.96	6.04	97.16	24.5	200.73	216.84	230.08	56.9	FALSE	FALSE	FALSE	FALSE		FALSE	FALSE	FALSE	FALSE	FALSE	FALSE	FALSE	FALSE	FALSCH	FALSE	FALSE	FALSE	FALSE	FALSE	FALSE	FALSE				TIGR01297	cation diffusion facilitator family transporter
-1.20437	-0.557699	0.63732	-1.19501	0.386182	0.599056	0.717222	0.442209	2878408091	predicted membrane metal-binding protein	0		#FFFFF,#5AAA46			-1.20437	0.913625	-1.31823	0.187427	0.386182	ns	-0.557699	0.813153	-0.685848	0.492809	0.599056	ns	0.63732	1.3594	0.468824	0.639195	0.717222	ns	-1.19501	1.2986	-0.920226	0.357454	0.442209	ns	ns_ns_ns_down_ns	2878408091	1.64	1.42	3.12	3.18	10.94	49.02	53.11	204.51	FALSE	FALSE	FALSE	FALSE		FALSE	FALSE	FALSE	FALSE	FALSE	FALSE	FALSE	FALSE	FALSCH	FALSE	FALSE	FALSE	FALSE	FALSE	FALSE	FALSE
0.431955	1.62677	1.28375	0.343017	0.709531	0.0175052	0.214161	0.735837	2878408092	DNA invertase Pin-like site-specific DNA recombinase	0		#FFFFF,#5AAA46			0.431955	0.665917	0.648662	0.516557	0.709531	ns	1.62677	0.606343	2.68292	0.00729835	0.0175052	up	1.28375	0.884962	1.45063	0.146882	0.214161	ns	0.343017	0.837445	0.4096	0.682099	0.735837	ns	ns_up_ns_ns_ns	2878408092	3.69	1.26	14.29	13.12	197.41	232.21	236.19	447.86	FALSE	FALSE	FALSE	FALSE		FALSE	FALSE	FALSE	FALSE	FALSE	FALSE	FALSE	FALSE	FALSCH	FALSE	FALSE	FALSE	FALSE	FALSE	FALSE	FALSE
0.739546	-1.17319	2.04985	-3.22302	0.772657	0.472998	0.324413	0.0881097	2878408093	hypothetical protein	0		#FFFFF,#5AAA46			0.739546	1.41727	0.521812	0.601801	0.772657	ns	-1.17319	1.29012	-0.909369	0.363156	0.472998	ns	2.04985	1.76029	1.16449	0.244224	0.324413	ns	-3.22302	1.58501	-2.03344	0.0420084	0.0881097	ns	ns_ns_ns_ns_ns	2878408093	7.66	6.95	6.97	71.58	52.72	143.75	142.63	2571.58	FALSE	FALSE	FALSE	FALSE		FALSE	FALSE	FALSE	FALSE	FALSE	FALSE	FALSE	FALSE	FALSCH	FALSE	FALSE	FALSE	FALSE	FALSE	FALSE	FALSE
0.53998	0.57744	-0.845492	1.42292	0.896726	0.830988	0.849084	0.692863	2878408094	hypothetical protein	0		#FFFFF,#5AAA46			0.53998	2.09444	0.257815	0.79655	0.896726	ns	0.57744	1.89212	0.305181	0.760228	0.830988	ns	-0.845492	3.17245	-0.266511	0.789846	0.849084	ns	1.42292	2.97427	0.47841	0.632358	0.692863	ns	ns_ns_ns_ns_ns	2878408094	0.86	1.53	0	11.4	5.73	104.24	105.13	0	FALSE	FALSE	FALSE	FALSE		FALSE	FALSE	FALSE	FALSE	FALSE	FALSE	FALSE	FALSE	FALSCH	FALSE	FALSE	FALSE	FALSE	FALSE	FALSE	FALSE
0.030103	1.67751	-0.711684	2.38919	0.996626	0.192985	0.836347	0.396484	2878408095	hypothetical protein	0		#FFFFF,#5AAA46			0.030103	1.23284	0.0244176	0.98052	0.996626	ns	1.67751	1.08843	1.54122	0.123263	0.192985	ns	-0.711684	2.45926	-0.28939	0.772283	0.836347	ns	2.38919	2.36102	1.01193	0.31157	0.396484	ns	ns_ns_ns_ns_ns	2878408095	0.98	0.12	2.29	2.24	14.27	51.92	89.89	0	FALSE	FALSE	FALSE	FALSE		FALSE	FALSE	FALSE	FALSE	FALSE	FALSE	FALSE	FALSE	FALSCH	FALSE	FALSE	FALSE	FALSE	FALSE	FALSE	FALSE
-0.519421	-0.74357	2.98612	-3.72968	0.697159	0.383751	0.00843712	0.000631718	2878408096	hypothetical protein	0		#FFFFF,#5AAA46			-0.519421	0.768356	-0.676016	0.49903	0.697159	ns	-0.74357	0.690134	-1.07743	0.281289	0.383751	ns	2.98612	0.96391	3.09792	0.00194882	0.00843712	up	-3.72968	0.899005	-4.14867	3.3441e-05	0.000631718	down	ns_ns_up_ns_down	2878408096	6.21	1.83	17.5	9.67	25.26	67.89	129.09	2326.32	FALSE	FALSE	FALSE	FALSE		FALSE	FALSE	FALSE	FALSE	FALSE	FALSE	FALSE	FALSE	FALSCH	FALSE	FALSE	FALSE	FALSE	FALSE	FALSE	FALSE
1.93279	4.39806	0	1.861	0.641146	0.0798812	1	0.595143	2878408097	hypothetical protein	0		#C3C4F7,#5AAA46			1.93279	2.4484	0.789408	0.429873	0.641146	ns	4.39806	2.17194	2.02495	0.0428729	0.0798812	ns	0	3.31251	0	1	1	ns	1.861	2.8939	0.643076	0.520175	0.595143	ns	ns_ns_ns_ns_ns	2878408097	0	0	0	2.89	19.96	102.85	130.88	0	FALSE	FALSE	FALSE	FALSE		FALSE	FALSE	FALSE	FALSE	FALSE	FALSE	FALSE	FALSE	FALSCH	FALSE	FALSE	FALSE	FALSE	FALSE	FALSE	FALSE
1.48201	1.29911	0.121258	1.17786	0.22828	0.162477	0.960744	0.442984	2878408098	hypothetical protein	0		#C3C4F7,#5AAA46			1.48201	0.86375	1.71579	0.0862013	0.22828	ns	1.29911	0.788659	1.64724	0.099508	0.162477	ns	0.121258	1.33816	0.090616	0.927798	0.960744	ns	1.17786	1.2825	0.918407	0.358406	0.442984	ns	ns_ns_ns_ns_ns	2878408098	3.53	1.04	15.67	27.16	118.48	167.94	203.55	180.65	FALSE	FALSE	FALSE	FALSE		FALSE	FALSE	FALSE	FALSE	FALSE	FALSE	FALSE	FALSE	FALSCH	FALSE	FALSE	FALSE	FALSE	FALSE	FALSE	FALSE
1.31387	0.557266	3.53714	-2.97982	0.78515	0.873304	0.324235	0.326009	2878408099	hypothetical protein	0		#FFFFF,#5AAA46			1.31387	2.67987	0.490275	0.62394	0.78515	ns	0.557266	2.35447	0.236684	0.812902	0.873304	ns	3.53714	3.03506	1.16542	0.243847	0.324235	ns	-2.97982	2.55592	-1.16585	0.243676	0.326009	ns	ns_ns_ns_ns_ns	2878408099	0	0	25.55	21.05	0	133.8	145.36	1700.78	FALSE	FALSE	FALSE	FALSE		FALSE	FALSE	FALSE	FALSE	FALSE	FALSE	FALSE	FALSE	FALSCH	FALSE	FALSE	FALSE	FALSE	FALSE	FALSE	FALSE
1.92187	1.54465	-1.1189	2.66354	0.132043	0.119481	0.705728	0.312912	2878408100	DNA mismatch endonuclease (patch repair protein)	DNA mismatch endonuclease, patch repair protein [EC:3.1.-.-]	K07458	#C3C4F7,#F2B342	#FFFFF,#F2B342	#C3C4F7,#F2B342	1.92187	0.922291	2.0838	0.0371782	0.132043	ns	1.54465	0.849369	1.81859	0.0689742	0.119481	ns	-1.1189	2.29509	-0.487517	0.625892	0.705728	ns	2.66354	2.22226	1.19857	0.230694	0.312912	ns	ns_ns_ns_ns_ns	2878408100	0.8	0.56	33.53	5.87	19.6	75.89	111.02	0	FALSE	FALSE	FALSE	FALSE	KO:K07458	FALSE	FALSE	FALSE	FALSE	FALSE	FALSE	FALSE	FALSE	FALSCH	FALSE	FALSE	FALSE	FALSE	FALSE	FALSE	FALSE	KO:K07458	DNA mismatch endonuclease, patch repair protein [EC:3.1.-.-]		TIGR00632	DNA mismatch endonuclease Vsr
0.898025	-0.220275	-1.17677	0.956497	0.204024	0.729285	0.408314	0.492812	2878408101	hypothetical protein	0		#FFFFF,#5AAA46			0.898025	0.501776	1.78969	0.0735034	0.204024	ns	-0.220275	0.457182	-0.48181	0.629941	0.729285	ns	-1.17677	1.18401	-0.993887	0.320278	0.408314	ns	0.956497	1.16072	0.824053	0.40991	0.492812	ns	ns_ns_ns_ns_ns	2878408101	6.46	2.07	54.07	26.31	73.37	118.36	134.36	139.41	FALSE	FALSE	FALSE	FALSE		FALSE	FALSE	FALSE	FALSE	FALSE	FALSE	FALSE	FALSE	FALSCH	FALSE	FALSE	FALSE	FALSE	FALSE	FALSE	FALSE
1.4763	0.934745	-3.3542	4.28891	0.0321509	0.0932953	0.177624	0.0886531	2878408102	DNA (cytosine-5)-methyltransferase 1	DNA (cytosine-5)-methyltransferase 1 [EC:2.1.1.37]	K00558	#C3C4F7,#5AAA46	#F6C6C5,#F2B342	#5453F4EA,#F2B342	1.4763	0.525692	2.8083	0.00498042	0.0321509	up	0.934745	0.480424	1.94567	0.0516945	0.0932953	ns	-3.3542	2.13203	-1.57324	0.115662	0.177624	ns	4.28891	2.114	2.02882	0.0424768	0.0886531	ns	up_ns_ns_ns_ns	2878408102	2.08	0.67	28.1	12.38	51.45	77.22	108.92	0	FALSE	FALSE	FALSE	FALSE	KO:K00558	FALSE	FALSE	FALSE	FALSE	FALSE	FALSE	FALSE	FALSE	FALSCH	FALSE	FALSE	FALSE	FALSE	FALSE	FALSE	FALSE	KO:K00558	DNA (cytosine-5)-methyltransferase 1 [EC:2.1.1.37]	Cysteine and methionine metabolism	TIGR00675	DNA-methyltransferase (dcm)
1.99813	-0.0668613	-4.08984	4.02294	0.130093	0.958111	0.134777	0.141119	2878408103	hypothetical protein	0		#C3C4F7,#5AAA46			1.99813	0.953404	2.09579	0.0361009	0.130093	ns	-0.0668613	0.87202	-0.0766741	0.938883	0.958111	ns	-4.08984	2.34562	-1.74361	0.0812276	0.134777	ns	4.02294	2.30739	1.7435	0.0812468	0.141119	ns	ns_ns_ns_ns_ns	2878408103	12.28	2.54	63.86	121.63	164.12	166.38	251.95	0	FALSE	FALSE	FALSE	FALSE		FALSE	FALSE	FALSE	FALSE	FALSE	FALSE	FALSE	FALSE	FALSCH	FALSE	FALSE	FALSE	FALSE	FALSE	FALSE	FALSE
0.0554771	-0.544646	-3.60156	3.05689	0.967735	0.44836	0.154728	0.229557	2878408104	hypothetical protein	0		#FFFFF,#5AAA46			0.0554771	0.638246	0.0869211	0.930734	0.967735	ns	-0.544646	0.572957	-0.950588	0.341814	0.44836	ns	-3.60156	2.16998	-1.65972	0.0969716	0.154728	ns	3.05689	2.14621	1.42432	0.154355	0.229557	ns	ns_ns_ns_ns_ns	2878408104	7.97	2.74	32.52	20.81	79.11	106.66	144.87	0	FALSE	FALSE	FALSE	FALSE		FALSE	FALSE	FALSE	FALSE	FALSE	FALSE	FALSE	FALSE	FALSCH	FALSE	FALSE	FALSE	FALSE	FALSE	FALSE	FALSE
0.463599	0.144701	4.0412	-3.89647	0.854267	0.933895	0.0311481	0.0333934	2878408105	integrase/recombinase XerD	0		#FFFFF,#5AAA46			0.463599	1.30766	0.354525	0.722945	0.854267	ns	0.144701	1.18935	0.121664	0.903165	0.933895	ns	4.0412	1.61065	2.50905	0.0121057	0.0311481	up	-3.89647	1.50232	-2.59363	0.00949673	0.0333934	down	ns_ns_up_down_down	2878408105	2.58	0.46	1.17	9.41	13.25	53.43	80.65	1719.18	FALSE	FALSE	FALSE	FALSE		FALSE	FALSE	FALSE	FALSE	FALSE	FALSE	FALSE	FALSE	FALSCH	FALSE	FALSE	FALSE	FALSE	FALSE	FALSE	FALSE
-0.421962	-2.97529	-6.05794	3.08261	0.83891	0.00699268	0.0319793	0.276413	2878408106	DNA-binding transcriptional ArsR family regulator	0		#FFFFF,#5AAA46			-0.421962	1.08017	-0.390644	0.69606	0.83891	ns	-2.97529	0.98535	-3.01952	0.00253174	0.00699268	down	-6.05794	2.42902	-2.49399	0.0126318	0.0319793	down	3.08261	2.38795	1.29091	0.196736	0.276413	ns	ns_down_down_down_ns	2878408106	28.81	12.78	18.72	75.25	42.51	83.77	126.37	0	FALSE	FALSE	FALSE	FALSE		FALSE	FALSE	FALSE	FALSE	FALSE	FALSE	FALSE	FALSE	FALSCH	FALSE	FALSE	FALSE	FALSE	FALSE	FALSE	FALSE
0.910992	-0.501373	-3.90808	3.40668	0.201637	0.379138	0.114895	0.172295	2878408107	integration host factor beta subunit	0		#FFFFF,#5AAA46			0.910992	0.506604	1.79823	0.0721402	0.201637	ns	-0.501373	0.461354	-1.08674	0.27715	0.379138	ns	-3.90808	2.12565	-1.83853	0.065984	0.114895	ns	3.40668	2.11026	1.61435	0.106453	0.172295	ns	ns_ns_ns_ns_ns	2878408107	6.12	1.62	74.03	17.37	50.46	71.91	119.53	0	FALSE	FALSE	FALSE	FALSE		FALSE	FALSE	FALSE	FALSE	FALSE	FALSE	FALSE	FALSE	FALSCH	FALSE	FALSE	FALSE	FALSE	FALSE	FALSE	FALSE				TIGR00988	integration host factor, beta subunit
0.689681	-1.14061	0.987979	-2.12858	0.490999	0.0880722	0.390602	0.05389	2878408108	endonuclease YncB( thermonuclease family)	micrococcal nuclease [EC:3.1.31.1]	K01174	#FFFFF,#F2B342	#FFFFF,#F2B342	#F6C6C5,#F2B342	0.689681	0.63411	1.08764	0.276756	0.490999	ns	-1.14061	0.577666	-1.97451	0.048324	0.0880722	ns	0.987979	0.958567	1.03068	0.302689	0.390602	ns	-2.12858	0.911511	-2.33522	0.019532	0.05389	ns	ns_ns_ns_ns_ns	2878408108	6.57	3.09	45.24	30.07	36.34	81.95	92.03	748.51	FALSE	FALSE	FALSE	FALSE	KO:K01174	FALSE	FALSE	FALSE	FALSE	FALSE	FALSE	FALSE	FALSE	FALSCH	FALSE	FALSE	FALSE	FALSE	FALSE	FALSE	FALSE	KO:K01174	micrococcal nuclease [EC:3.1.31.1]
-1.17739	1.18706	-0.235511	1.42257	0.708613	0.532729	0.962872	0.643611	2878408109	hypothetical protein	0		#FFFFF,#5AAA46			-1.17739	1.8074	-0.651427	0.514771	0.708613	ns	1.18706	1.47597	0.804254	0.421251	0.532729	ns	-0.235511	2.73466	-0.0861208	0.93137	0.962872	ns	1.42257	2.54356	0.559285	0.575967	0.643611	ns	ns_ns_ns_ns_ns	2878408109	1.03	0.46	0	2.3	16.04	66.84	83.58	0	FALSE	FALSE	FALSE	FALSE		FALSE	FALSE	FALSE	FALSE	FALSE	FALSE	FALSE	FALSE	FALSCH	FALSE	FALSE	FALSE	FALSE	FALSE	FALSE	FALSE
-0.587191	-0.329729	-2.60642	2.27669	0.758044	0.811003	0.361711	0.417166	2878408110	hypothetical protein	0		#FFFFF,#5AAA46			-0.587191	1.07537	-0.546036	0.585041	0.758044	ns	-0.329729	0.960595	-0.343254	0.731407	0.811003	ns	-2.60642	2.39774	-1.08703	0.277022	0.361711	ns	2.27669	2.34558	0.970626	0.331734	0.417166	ns	ns_ns_ns_ns_ns	2878408110	3.92	0.52	6.89	5.16	13.43	47.45	91.35	0	FALSE	FALSE	FALSE	FALSE		FALSE	FALSE	FALSE	FALSE	FALSE	FALSE	FALSE	FALSE	FALSCH	FALSE	FALSE	FALSE	FALSE	FALSE	FALSE	FALSE
0.936158	3.11509	-0.647305	3.76238	0.523503	0.000628709	0.839517	0.149718	2878408111	DNA internalization-related competence protein ComEC/Rec2	0		#FFFFF,#5AAA46			0.936158	0.91871	1.01899	0.308207	0.523503	ns	3.11509	0.827815	3.76303	0.000167866	0.000628709	up	-0.647305	2.28169	-0.283695	0.776644	0.839517	ns	3.76238	2.20954	1.70279	0.0886069	0.149718	ns	ns_up_ns_ns_ns	2878408111	0.13	0.09	2.05	0.65	9.8	33.74	54.17	0	FALSE	FALSE	FALSE	FALSE		FALSE	FALSE	FALSE	FALSE	FALSE	FALSE	FALSE	FALSE	FALSCH	FALSE	FALSE	FALSE	FALSE	FALSE	FALSE	FALSE				TIGR00361	DNA internalization-related competence protein ComEC/Rec2
0.90017	2.05768	1.31653	0.741151	0.257918	0.000177148	0.216293	0.474817	2878408112	hypothetical protein	0		#FFFFF,#5AAA46			0.90017	0.552064	1.63055	0.102984	0.257918	ns	2.05768	0.500455	4.11162	3.92901e-05	0.000177148	up	1.31653	0.911222	1.4448	0.148515	0.216293	ns	0.741151	0.862953	0.858854	0.390421	0.474817	ns	ns_up_ns_up_ns	2878408112	5.42	1.41	82.84	10.53	336.87	510.09	369.32	618.77	FALSE	FALSE	FALSE	FALSE		FALSE	FALSE	FALSE	FALSE	FALSE	FALSE	FALSE	FALSE	FALSCH	FALSE	FALSE	FALSE	FALSE	FALSE	FALSE	FALSE
-0.237679	-0.00895257	-5.15486	5.14588	0.772657	0.987966	0.035572	0.0441678	2878408113	DNA mismatch repair protein MutL	DNA mismatch repair protein MutL	K03572	#FFFFF,#F2B342	#F56F6F,#5AAA46	#5453F4EA,#5AAA46	-0.237679	0.455225	-0.522113	0.601591	0.772657	ns	-0.00895257	0.410993	-0.0217828	0.982621	0.987966	ns	-5.15486	2.1113	-2.44155	0.0146242	0.035572	down	5.14588	2.10137	2.44882	0.0143326	0.0441678	up	ns_ns_down_ns_up	2878408113	2.98	1.43	13.96	6.47	44.23	78.25	84.99	0	FALSE	FALSE	FALSE	FALSE	KO:K03572	FALSE	FALSE	FALSE	FALSE	FALSE	FALSE	FALSE	FALSE	FALSCH	FALSE	FALSE	FALSE	FALSE	FALSE	FALSE	FALSE	KO:K03572	DNA mismatch repair protein MutL		TIGR00585	DNA mismatch repair protein MutL
0.972446	1.90084	-2.32512	4.22594	0.145666	5.67614e-05	0.352423	0.0881097	2878408114	hypothetical protein	0		#FFFFF,#5AAA46			0.972446	0.480141	2.02533	0.0428332	0.145666	ns	1.90084	0.432115	4.39893	1.08785e-05	5.67614e-05	up	-2.32512	2.10259	-1.10584	0.268797	0.352423	ns	4.22594	2.07568	2.03593	0.0417577	0.0881097	ns	ns_up_ns_ns_ns	2878408114	2.3	0.71	29.24	8.05	126.48	182.24	199.91	0	FALSE	FALSE	FALSE	FALSE		FALSE	FALSE	FALSE	FALSE	FALSE	FALSE	FALSE	FALSE	FALSCH	FALSE	FALSE	FALSE	FALSE	FALSE	FALSE	FALSE
-0.228492	-0.118771	1.44389	-1.56265	0.755931	0.823039	0.0557759	0.0379035	2878408115	MFS family permease	0		#FFFFF,#5AAA46			-0.228492	0.415294	-0.550193	0.582187	0.755931	ns	-0.118771	0.371115	-0.320037	0.74894	0.823039	ns	1.44389	0.649575	2.22282	0.0262281	0.0557759	ns	-1.56265	0.617561	-2.53036	0.0113945	0.0379035	down	ns_ns_ns_ns_down	2878408115	2.15	1.39	16.32	4.33	31.13	59.11	72.83	394.12	FALSE	FALSE	FALSE	FALSE		FALSE	FALSE	FALSE	FALSE	FALSE	FALSE	FALSE	FALSE	FALSCH	FALSE	FALSE	FALSE	FALSE	FALSE	FALSE	FALSE
0.217338	1.89528	0.0945134	1.80077	0.837563	0.000331418	0.978677	0.320395	2878408116	tRNA dimethylallyltransferase	tRNA dimethylallyltransferase [EC:2.5.1.75]	K00791	#FFFFF,#F2B342	#FFFFF,#F2B342	#C3C4F7,#F2B342	0.217338	0.545853	0.398163	0.69051	0.837563	ns	1.89528	0.481115	3.93935	8.17019e-05	0.000331418	up	0.0945134	1.56069	0.0605586	0.951711	0.978677	ns	1.80077	1.5263	1.17983	0.238068	0.320395	ns	ns_up_ns_ns_ns	2878408116	0.69	0.45	7.71	1.69	37.69	82.92	89.13	49.13	FALSE	FALSE	FALSE	FALSE	KO:K00791	FALSE	FALSE	FALSE	FALSE	FALSE	FALSE	FALSE	FALSE	FALSCH	FALSE	FALSE	FALSE	FALSE	FALSE	FALSE	FALSE	KO:K00791	tRNA dimethylallyltransferase [EC:2.5.1.75]
-0.0756366	-2.9558	-6.56585	3.61001	0.966456	0.000426489	0.0144415	0.1765	2878408117	uncharacterized protein (DUF302 family)	0		#FFFFF,#5AAA46			-0.0756366	0.836764	-0.0903918	0.927976	0.966456	ns	-2.9558	0.763669	-3.87053	0.0001086	0.000426489	down	-6.56585	2.28137	-2.87802	0.00400173	0.0144415	down	3.61001	2.25503	1.60087	0.109405	0.1765	ns	ns_down_down_down_ns	2878408117	48.08	22.02	92.49	149.61	135.19	125.64	145.68	0	FALSE	FALSE	FALSE	FALSE		FALSE	FALSE	FALSE	FALSE	FALSE	FALSE	FALSE	FALSE	FALSCH	FALSE	FALSE	FALSE	FALSE	FALSE	FALSE	FALSE
0.297732	-0.152469	0.447873	-0.600339	0.741001	0.817379	0.605797	0.443868	2878408118	UDPglucose 6-dehydrogenase	UDPglucose 6-dehydrogenase [EC:1.1.1.22]	K00012	#FFFFF,#F2B342	#FFFFF,#F2B342	#FFFFF,#F2B342	0.297732	0.504321	0.590363	0.554947	0.741001	ns	-0.152469	0.459446	-0.331854	0.739999	0.817379	ns	0.447873	0.689172	0.649871	0.515775	0.605797	ns	-0.600339	0.655144	-0.916346	0.359485	0.443868	ns	ns_ns_ns_ns_ns	2878408118	14.34	4.05	78.5	35.48	222.45	243.94	226.61	905.37	FALSE	FALSE	FALSE	FALSE	KO:K00012	FALSE	FALSE	FALSE	FALSE	FALSE	FALSE	FALSE	FALSE	FALSCH	FALSE	FALSE	FALSE	FALSE	FALSE	FALSE	FALSE	KO:K00012	UDPglucose 6-dehydrogenase [EC:1.1.1.22]	Other carbohydrate metabolism	TIGR03026	nucleotide sugar dehydrogenase
0.395956	0.712725	-0.689842	1.40257	0.613417	0.154452	0.514044	0.153535	2878408119	PAS domain S-box-containing protein/putative nucleotidyltransferase with HDIG domain	0		#FFFFF,#5AAA46			0.395956	0.467514	0.84694	0.397029	0.613417	ns	0.712725	0.425046	1.67682	0.0935786	0.154452	ns	-0.689842	0.856983	-0.804965	0.42084	0.514044	ns	1.40257	0.831756	1.68627	0.091743	0.153535	ns	ns_ns_ns_ns_ns	2878408119	2.01	1.34	34.29	3.84	70.62	96.56	102.61	85.91	FALSE	FALSE	FALSE	FALSE		FALSE	FALSE	FALSE	FALSE	FALSE	FALSE	FALSE	FALSE	FALSCH	FALSE	FALSE	FALSE	FALSE	FALSE	FALSE	FALSE				TIGR00229; TIGR00229; TIGR00229; TIGR00277	PAS domain S-box; PAS domain S-box; PAS domain S-box; HDIG domain
0.271155	0.609362	-3.59411	4.20345	0.671889	0.112864	0.138157	0.0882473	2878408120	hypothetical protein	0		#FFFFF,#5AAA46			0.271155	0.371198	0.730485	0.465093	0.671889	ns	0.609362	0.329345	1.85022	0.0642819	0.112864	ns	-3.59411	2.08091	-1.72718	0.0841355	0.138157	ns	4.20345	2.06958	2.03107	0.0422482	0.0882473	ns	ns_ns_ns_ns_ns	2878408120	2.44	0.88	22.77	4.57	60.15	82.12	86.68	0	FALSE	FALSE	FALSE	FALSE		FALSE	FALSE	FALSE	FALSE	FALSE	FALSE	FALSE	FALSE	FALSCH	FALSE	FALSE	FALSE	FALSE	FALSE	FALSE	FALSE
-1.08341	-1.27774	-6.94421	5.66642	0.0106966	8.67612e-05	0.00452763	0.0260728	2878408121	HD-like signal output (HDOD) protein	0		#FFFFF,#F2B342			-1.08341	0.330628	-3.27682	0.00104985	0.0106966	down	-1.27774	0.29764	-4.29292	1.76338e-05	8.67612e-05	down	-6.94421	2.0782	-3.34145	0.000833427	0.00452763	down	5.66642	2.07335	2.73298	0.00627642	0.0260728	up	down_down_down_down_up	2878408121	25.25	10.99	79.94	24.83	208.09	237.4	225.95	0	FALSE	FALSE	FALSE	FALSE		FALSE	FALSE	FALSE	FALSE	FALSE	FALSE	FALSE	FALSE	FALSCH	FALSE	FALSE	FALSE	FALSE	FALSE	FALSE	FALSE
0.59497	0.959197	2.24851	-1.28931	0.631359	0.225043	0.040809	0.220756	2878408122	peptidoglycan/xylan/chitin deacetylase (PgdA/CDA1 family)	undecaprenyl phosphate-alpha-L-ara4FN deformylase [EC:3.5.1.-]	K13014	#FFFFF,#F2B342	#C3C4F7,#5AAA46	#FFFFF,#F2B342	0.59497	0.730271	0.814724	0.41523	0.631359	ns	0.959197	0.664684	1.44309	0.148996	0.225043	ns	2.24851	0.945708	2.3776	0.0174258	0.040809	up	-1.28931	0.889175	-1.45001	0.147057	0.220756	ns	ns_ns_up_up_ns	2878408122	2.9	2.2	73.54	3.87	159.65	149.57	177.02	1024.15	FALSE	FALSE	FALSE	FALSE	KO:K13014	FALSE	FALSE	FALSE	FALSE	FALSE	FALSE	FALSE	FALSE	FALSCH	FALSE	FALSE	FALSE	FALSE	FALSE	FALSE	FALSE	KO:K13014	undecaprenyl phosphate-alpha-L-ara4FN deformylase [EC:3.5.1.-]	Other carbohydrate metabolism
1.47509	1.5467	-1.48802	3.03472	0.105594	0.0245095	0.275912	0.028268	2878408123	nucleoside-diphosphate-sugar epimerase	0		#C3C4F7,#5AAA46			1.47509	0.665706	2.21583	0.0267034	0.105594	ns	1.5467	0.607749	2.54496	0.0109289	0.0245095	up	-1.48802	1.16251	-1.28	0.200545	0.275912	ns	3.03472	1.12726	2.69213	0.00709978	0.028268	up	ns_up_ns_up_up	2878408123	7.09	3.4	250.55	15.85	481.2	445.9	453.16	146.47	FALSE	FALSE	FALSE	FALSE		FALSE	FALSE	FALSE	FALSE	FALSE	FALSE	FALSE	FALSE	FALSCH	FALSE	FALSE	FALSE	FALSE	FALSE	FALSE	FALSE
0.623404	0.598327	1.74408	-1.14575	0.227857	0.118569	0.00860856	0.0743243	2878408124	methionyl-tRNA formyltransferase	methionyl-tRNA formyltransferase [EC:2.1.2.9]	K00604	#FFFFF,#F2B342	#C3C4F7,#5AAA46	#FFFFF,#F2B342	0.623404	0.362838	1.71813	0.0857721	0.227857	ns	0.598327	0.328272	1.82265	0.0683557	0.118569	ns	1.74408	0.564623	3.08893	0.00200878	0.00860856	up	-1.14575	0.533441	-2.14785	0.0317254	0.0743243	ns	ns_ns_up_ns_ns	2878408124	4.93	1.73	59.8	11.13	130.88	159.7	153.43	838.06	FALSE	FALSE	FALSE	FALSE	KO:K00604	FALSE	FALSE	FALSE	FALSE	FALSE	FALSE	FALSE	FALSE	FALSCH	FALSE	FALSE	FALSE	FALSE	FALSE	FALSE	FALSE	KO:K00604	methionyl-tRNA formyltransferase [EC:2.1.2.9]
0.250554	-1.10927	-3.89334	2.78406	0.782733	0.0327442	0.0324145	0.12941	2878408125	undecaprenyl-phosphate 4-deoxy-4-formamido-L-arabinose transferase	undecaprenyl-phosphate 4-deoxy-4-formamido-L-arabinose transferase [EC:2.4.2.53]	K10012	#FFFFF,#F2B342	#F6C6C5,#5AAA46	#C3C4F7,#F2B342	0.250554	0.501518	0.499592	0.617362	0.782733	ns	-1.10927	0.456983	-2.42739	0.0152081	0.0327442	down	-3.89334	1.56608	-2.48605	0.0129171	0.0324145	down	2.78406	1.55156	1.79436	0.0727554	0.12941	ns	ns_down_down_ns_ns	2878408125	13.25	4.95	68.82	37.73	107.3	117.03	149.91	46.06	FALSE	FALSE	FALSE	FALSE	KO:K10012	FALSE	FALSE	FALSE	FALSE	FALSE	FALSE	FALSE	FALSE	FALSCH	FALSE	FALSE	FALSE	FALSE	FALSE	FALSE	FALSE	KO:K10012	undecaprenyl-phosphate 4-deoxy-4-formamido-L-arabinose transferase [EC:2.4.2.53]	Other carbohydrate metabolism
-0.966928	-3.7865	-5.92492	2.1384	0.101105	4.82145e-20	0.0161993	0.392198	2878408126	quaternary ammonium compound-resistance protein SugE	quaternary ammonium compound-resistance protein SugE	K11741	#FFFFF,#F2B342	#F56F6F,#5AAA46	#C3C4F7,#F2B342	-0.966928	0.431948	-2.23853	0.0251865	0.101105	ns	-3.7865	0.391233	-9.67837	3.726e-22	4.82145e-20	down	-5.92492	2.10259	-2.81792	0.00483362	0.0161993	down	2.1384	2.09476	1.02083	0.307333	0.392198	ns	ns_down_down_down_ns	2878408126	29.43	20.21	119.11	42.17	38.18	62.14	80.18	0	FALSE	FALSE	FALSE	FALSE	KO:K11741	FALSE	FALSE	FALSE	FALSE	FALSE	FALSE	FALSE	FALSE	FALSCH	FALSE	FALSE	FALSE	FALSE	FALSE	FALSE	FALSE	KO:K11741	quaternary ammonium compound-resistance protein SugE
-0.570029	-0.874461	-6.59511	5.72061	0.359265	0.0409137	0.00760582	0.0260728	2878408128	dTDP-4-amino-4,6-dideoxygalactose transaminase	0		#FFFFF,#5AAA46			-0.570029	0.413692	-1.3779	0.168233	0.359265	ns	-0.874461	0.375072	-2.33145	0.0197296	0.0409137	ns	-6.59511	2.10051	-3.13977	0.00169082	0.00760582	down	5.72061	2.09308	2.73311	0.00627388	0.0260728	up	ns_ns_down_ns_up	2878408128	15.57	5.67	91.04	13.66	160.36	177.76	166.01	0	FALSE	FALSE	FALSE	FALSE		FALSE	FALSE	FALSE	FALSE	FALSE	FALSE	FALSE	FALSE	FALSCH	FALSE	FALSE	FALSE	FALSE	FALSE	FALSE	FALSE
-0.689835	-2.94274	-5.83892	2.89615	0.421081	8.90986e-08	0.0199409	0.251971	2878408129	multidrug transporter EmrE-like cation transporter	0		#FFFFF,#5AAA46			-0.689835	0.561924	-1.22763	0.219586	0.421081	ns	-2.94274	0.509925	-5.77092	7.88392e-09	8.90986e-08	down	-5.83892	2.14885	-2.71722	0.00658322	0.0199409	down	2.89615	2.13559	1.35614	0.175055	0.251971	ns	ns_down_down_down_ns	2878408129	31.01	13.78	82.01	52.53	62.02	91.51	118.01	0	FALSE	FALSE	FALSE	FALSE		FALSE	FALSE	FALSE	FALSE	FALSE	FALSE	FALSE	FALSE	FALSCH	FALSE	FALSE	FALSE	FALSE	FALSE	FALSE	FALSE
0.50585	0.342945	0.130135	0.212814	0.493693	0.531615	0.915725	0.820204	2878408130	4-amino-4-deoxy-L-arabinose transferase-like glycosyltransferase	0		#FFFFF,#5AAA46			0.50585	0.467307	1.08248	0.27904	0.493693	ns	0.342945	0.424773	0.807361	0.419458	0.531615	ns	0.130135	0.782829	0.166237	0.86797	0.915725	ns	0.212814	0.753934	0.282271	0.777736	0.820204	ns	ns_ns_ns_ns_ns	2878408130	2.99	1.74	50.61	5.8	64.67	113.62	113.87	209.17	FALSE	FALSE	FALSE	FALSE		FALSE	FALSE	FALSE	FALSE	FALSE	FALSE	FALSE	FALSE	FALSCH	FALSE	FALSE	FALSE	FALSE	FALSE	FALSE	FALSE
-0.0382511	-0.756852	2.25286	-3.00971	0.971135	0.129812	0.00241994	1.47357e-05	2878408131	prephenate dehydrogenase	prephenate dehydrogenase [EC:1.3.1.12]	K04517	#FFFFF,#F2B342	#C3C4F7,#5AAA46	#F6C6C5,#5AAA46	-0.0382511	0.472921	-0.0808827	0.935535	0.971135	ns	-0.756852	0.427406	-1.77081	0.0765931	0.129812	ns	2.25286	0.631638	3.56669	0.000361512	0.00241994	up	-3.00971	0.593353	-5.07238	3.92876e-07	1.47357e-05	down	ns_ns_up_ns_down	2878408131	5.61	2.45	56.78	6.27	50.74	85.51	84.83	1482.36	FALSE	FALSE	FALSE	FALSE	KO:K04517	FALSE	FALSE	FALSE	FALSE	FALSE	FALSE	FALSE	FALSE	FALSCH	FALSE	FALSE	FALSE	FALSE	FALSE	FALSE	FALSE	KO:K04517	prephenate dehydrogenase [EC:1.3.1.12]	Aromatic amino acid metabolism
1.47084	0.539884	-5.36557	5.90541	0.32008	0.65996	0.0523817	0.038431	2878408132	3-deoxy-7-phosphoheptulonate synthase	3-deoxy-7-phosphoheptulonate synthase [EC:2.5.1.54]	K03856	#C3C4F7,#F2B342	#F56F6F,#F2B342	#5453F4EA,#5AAA46	1.47084	0.999609	1.47142	0.141178	0.32008	ns	0.539884	0.912614	0.59158	0.554132	0.65996	ns	-5.36557	2.37773	-2.2566	0.0240332	0.0523817	ns	5.90541	2.34081	2.52281	0.0116422	0.038431	up	ns_ns_ns_up_up	2878408132	5.76	3.54	272.6	4.76	195.15	228.77	221.6	0	FALSE	FALSE	FALSE	FALSE	KO:K03856	FALSE	FALSE	FALSE	FALSE	FALSE	FALSE	FALSE	FALSE	FALSCH	FALSE	FALSE	FALSE	FALSE	FALSE	FALSE	FALSE	KO:K03856	3-deoxy-7-phosphoheptulonate synthase [EC:2.5.1.54]	Aromatic amino acid metabolism	TIGR01361	3-deoxy-7-phosphoheptulonate synthase
1.59289	2.38564	3.07568	-0.690036	0.155152	0.00347255	0.0105239	0.551457	2878408133	histidinol-phosphate aminotransferase	histidinol-phosphate aminotransferase [EC:2.6.1.9]	K00817	#C3C4F7,#F2B342	#C3C4F7,#5AAA46	#FFFFF,#F2B342	1.59289	0.804038	1.98111	0.047579	0.155152	ns	2.38564	0.734259	3.24904	0.00115796	0.00347255	up	3.07568	1.02267	3.0075	0.00263409	0.0105239	up	-0.690036	0.956534	-0.721391	0.470669	0.551457	ns	ns_up_up_up_ns	2878408133	2.06	0.89	82.22	3.01	205.08	239.04	253.39	958.76	FALSE	FALSE	FALSE	FALSE	KO:K00817	FALSE	FALSE	FALSE	FALSE	FALSE	FALSE	FALSE	FALSE	FALSCH	FALSE	FALSE	FALSE	FALSE	FALSE	FALSE	FALSE	KO:K00817	histidinol-phosphate aminotransferase [EC:2.6.1.9]	Histidine metabolism	TIGR01141	histidinol-phosphate aminotransferase
0.432258	-0.158023	-5.4446	5.28654	0.698595	0.853549	0.0320528	0.0448159	2878408134	SAM-dependent methyltransferase	0		#FFFFF,#5AAA46			0.432258	0.642846	0.672412	0.501321	0.698595	ns	-0.158023	0.585626	-0.269836	0.787287	0.853549	ns	-5.4446	2.18439	-2.4925	0.0126847	0.0320528	down	5.28654	2.16693	2.43964	0.014702	0.0448159	up	ns_ns_down_up_up	2878408134	8.72	4.8	158.83	10.31	167.33	198.94	202.95	0	FALSE	FALSE	FALSE	FALSE		FALSE	FALSE	FALSE	FALSE	FALSE	FALSE	FALSE	FALSE	FALSCH	FALSE	FALSE	FALSE	FALSE	FALSE	FALSE	FALSE
0.182638	0.53481	-5.53865	6.07342	0.896726	0.519198	0.0316928	0.0244781	2878408135	chorismate mutase/prephenate dehydratase	chorismate mutase / prephenate dehydratase [EC:5.4.99.5 4.2.1.51]; chorismate mutase / prephenate dehydratase [EC:5.4.99.5 4.2.1.51]	K14170	#FFFFF,#F2B342	#F56F6F,#5AAA46	#5453F4EA,#5AAA46	0.182638	0.708904	0.257634	0.796689	0.896726	ns	0.53481	0.645608	0.828382	0.407454	0.519198	ns	-5.53865	2.21488	-2.50066	0.0123964	0.0316928	down	6.07342	2.19445	2.76763	0.00564661	0.0244781	up	ns_ns_down_ns_up	2878408135	5.36	4.21	103.42	5.84	208.81	240.13	240.77	0	FALSE	FALSE	FALSE	FALSE	KO:K14170	FALSE	FALSE	FALSE	FALSE	FALSE	FALSE	FALSE	FALSE	FALSCH	FALSE	FALSE	FALSE	FALSE	FALSE	FALSE	FALSE	KO:K14170; KO:K14170	chorismate mutase / prephenate dehydratase [EC:5.4.99.5 4.2.1.51]; chorismate mutase / prephenate dehydratase [EC:5.4.99.5 4.2.1.51]	Aromatic amino acid metabolism; Aromatic amino acid metabolism	TIGR01807	chorismate mutase domain of proteobacterial P-protein, clade 2
0.3892	0.310635	-2.53799	2.84863	0.682149	0.642975	0.0736922	0.0498118	2878408136	phosphoserine aminotransferase	phosphoserine aminotransferase [EC:2.6.1.52]; phosphoserine aminotransferase [EC:2.6.1.52]	K00831	#FFFFF,#F2B342	#F6C6C5,#F2B342	#C3C4F7,#5AAA46	0.3892	0.551356	0.705896	0.480253	0.682149	ns	0.310635	0.502252	0.618484	0.536256	0.642975	ns	-2.53799	1.22039	-2.07965	0.0375577	0.0736922	ns	2.84863	1.19754	2.37874	0.017372	0.0498118	up	ns_ns_ns_ns_up	2878408136	8.3	5.04	142.39	13.04	259.03	253.23	267.31	93.52	FALSE	FALSE	FALSE	FALSE	KO:K00831	FALSE	FALSE	FALSE	FALSE	FALSE	FALSE	FALSE	FALSE	FALSCH	FALSE	FALSE	FALSE	FALSE	FALSE	FALSE	FALSE	KO:K00831; KO:K00831	phosphoserine aminotransferase [EC:2.6.1.52]; phosphoserine aminotransferase [EC:2.6.1.52]	Cofactor and vitamin metabolism; Serine and threonine metabolism	TIGR01364	phosphoserine aminotransferase
1.31666	1.04847	0.0894144	0.95906	0.00212889	0.00257881	0.904787	0.0840529	2878408137	DNA gyrase subunit A	DNA gyrase subunit A [EC:5.6.2.2]	K02469	#FFFFF,#5AAA46	#FFFFF,#F2B342	#FFFFF,#F2B342	1.31666	0.343674	3.83114	0.000127549	0.00212889	up	1.04847	0.313699	3.34229	0.000830907	0.00257881	up	0.0894144	0.486391	0.183832	0.854145	0.904787	ns	0.95906	0.463938	2.06722	0.0387137	0.0840529	ns	up_up_ns_up_ns	2878408137	10.24	5.07	201	51.56	487.54	503.58	444.6	641.07	FALSE	FALSE	FALSE	FALSE	KO:K02469	FALSE	FALSE	FALSE	FALSE	FALSE	FALSE	FALSE	FALSE	FALSCH	FALSE	FALSE	FALSE	FALSE	FALSE	FALSE	FALSE	KO:K02469	DNA gyrase subunit A [EC:5.6.2.2]		TIGR01063	DNA gyrase, A subunit
1.24818	0.0729139	-5.3501	5.42297	0.0051236	0.875736	0.0277754	0.0325251	2878408138	2-polyprenyl-6-hydroxyphenyl methylase/3-demethylubiquinone-9 3-methyltransferase	2-polyprenyl-6-hydroxyphenyl methylase / 3-demethylubiquinone-9 3-methyltransferase [EC:2.1.1.222 2.1.1.64]; 2-polyprenyl-6-hydroxyphenyl methylase / 3-demethylubiquinone-9 3-methyltransferase [EC:2.1.1.222 2.1.1.64]	K00568	#FFFFF,#5AAA46	#F56F6F,#5AAA46	#5453F4EA,#5AAA46	1.24818	0.35136	3.55243	0.000381695	0.0051236	up	0.0729139	0.320751	0.227322	0.820173	0.875736	ns	-5.3501	2.08298	-2.56848	0.0102146	0.0277754	down	5.42297	2.0761	2.6121	0.00899892	0.0325251	up	up_ns_down_up_up	2878408138	10.72	4.33	160.77	52.44	213.61	226.66	268.32	0	FALSE	FALSE	FALSE	FALSE	KO:K00568	FALSE	FALSE	FALSE	FALSE	FALSE	FALSE	FALSE	FALSE	FALSCH	FALSE	FALSE	FALSE	FALSE	FALSE	FALSE	FALSE	KO:K00568; KO:K00568	2-polyprenyl-6-hydroxyphenyl methylase / 3-demethylubiquinone-9 3-methyltransferase [EC:2.1.1.222 2.1.1.64]; 2-polyprenyl-6-hydroxyphenyl methylase / 3-demethylubiquinone-9 3-methyltransferase [EC:2.1.1.222 2.1.1.64]	Cofactor and vitamin metabolism; Cofactor and vitamin metabolism	TIGR01983	ubiquinone biosynthesis O-methyltransferase
1.52127	2.76022	-2.44191	5.2021	0.0093838	7.10175e-10	0.325116	0.0400731	2878408139	phosphoglycolate phosphatase	N-acetyl-D-muramate 6-phosphate phosphatase [EC:3.1.3.105]	K22292	#C3C4F7,#5AAA46	#F6C6C5,#F2B342	#5453F4EA,#5AAA46	1.52127	0.455553	3.33939	0.000839623	0.0093838	up	2.76022	0.416507	6.62706	3.42429e-11	7.10175e-10	up	-2.44191	2.10053	-1.16252	0.245022	0.325116	ns	5.2021	2.0775	2.50402	0.012279	0.0400731	up	up_up_ns_up_up	2878408139	1.11	0.89	36.55	6.73	182.81	239.74	234.92	0	FALSE	FALSE	FALSE	FALSE	KO:K22292	FALSE	FALSE	FALSE	FALSE	FALSE	FALSE	FALSE	FALSE	FALSCH	FALSE	FALSE	FALSE	FALSE	FALSE	FALSE	FALSE	KO:K22292	N-acetyl-D-muramate 6-phosphate phosphatase [EC:3.1.3.105]		TIGR01449	2-phosphoglycolate phosphatase, prokaryotic
-2.45204	-9.29496	-20.6459	11.3508	0.0767058	4.69306e-21	4.28293e-15	4.70109e-05	2878408140	2878408140	0		#F6C6C5,#5AAA46			-2.45204	1.02476	-2.39279	0.0167207	0.0767058	ns	-9.29496	0.93548	-9.93604	2.90143e-23	4.69306e-21	down	-20.6459	2.39539	-8.61902	6.75275e-18	4.28293e-15	down	11.3508	2.35854	4.81264	1.48953e-06	4.70109e-05	up	ns_down_down_down_up	2878408140	627533	536101	183671	565487	35152.3	26642.3	29240.1	0	FALSE	FALSE	FALSE	FALSE		FALSE	FALSE	FALSE	FALSE	FALSE	FALSE	FALSE	FALSE	FALSCH	FALSE	FALSE	FALSE	FALSE	FALSE	FALSE	FALSE
-0.537136	-2.42066	-1.05794	-1.36271	0.751775	0.0129862	0.491924	0.336036	2878408141	integrase	0		#FFFFF,#5AAA46			-0.537136	0.948862	-0.566084	0.571337	0.751775	ns	-2.42066	0.865457	-2.79698	0.00515834	0.0129862	down	-1.05794	1.255	-0.84298	0.39924	0.491924	ns	-1.36271	1.19293	-1.14232	0.253321	0.336036	ns	ns_down_ns_down_ns	2878408141	14.01	5.46	12.48	30.7	28.2	55.57	86.55	353.55	FALSE	FALSE	FALSE	FALSE		FALSE	FALSE	FALSE	FALSE	FALSE	FALSE	FALSE	FALSE	FALSCH	FALSE	FALSE	FALSE	FALSE	FALSE	FALSE	FALSE
-3.88148	-3.48706	-5.51618	2.0291	0.00866846	6.62887e-06	0.032166	0.43625	2878408142	hypothetical protein	0		#F6C6C5,#F2B342			-3.88148	1.15348	-3.36503	0.000765366	0.00866846	down	-3.48706	0.711327	-4.9022	9.47714e-07	6.62887e-06	down	-5.51618	2.21517	-2.49019	0.0127675	0.032166	down	2.0291	2.17466	0.933065	0.350787	0.43625	ns	down_down_down_down_ns	2878408142	142.68	63.25	103.33	0	166.48	312.94	381.04	0	FALSE	FALSE	FALSE	FALSE		FALSE	FALSE	FALSE	FALSE	FALSE	FALSE	FALSE	FALSE	FALSCH	FALSE	FALSE	FALSE	FALSE	FALSE	FALSE	FALSE
-0.733884	-0.998463	-3.84439	2.8459	0.54155	0.182867	0.130552	0.262441	2878408143	hypothetical protein	0		#FFFFF,#5AAA46			-0.733884	0.742839	-0.987945	0.323179	0.54155	ns	-0.998463	0.634296	-1.57413	0.115458	0.182867	ns	-3.84439	2.18329	-1.76082	0.0782685	0.130552	ns	2.8459	2.14189	1.32869	0.183952	0.262441	ns	ns_ns_ns_ns_ns	2878408143	25.99	7.19	77.29	34.53	198.98	304.52	225.29	0	FALSE	FALSE	FALSE	FALSE		FALSE	FALSE	FALSE	FALSE	FALSE	FALSE	FALSE	FALSE	FALSCH	FALSE	FALSE	FALSE	FALSE	FALSE	FALSE	FALSE
0.0365231	-1.37033	-4.0805	2.71015	0.980778	0.0429234	0.108362	0.290218	2878408144	hypothetical protein	0		#FFFFF,#5AAA46			0.0365231	0.656196	0.0556588	0.955614	0.980778	ns	-1.37033	0.593875	-2.30744	0.0210305	0.0429234	down	-4.0805	2.18335	-1.86892	0.0616341	0.108362	ns	2.71015	2.16213	1.25346	0.210038	0.290218	ns	ns_down_ns_ns_ns	2878408144	8.88	3.06	34.89	22.55	38.71	73.67	99.09	0	FALSE	FALSE	FALSE	FALSE		FALSE	FALSE	FALSE	FALSE	FALSE	FALSE	FALSE	FALSE	FALSCH	FALSE	FALSE	FALSE	FALSE	FALSE	FALSE	FALSE
-0.278152	0.914431	-1.41773	2.33217	0.75592	0.0815698	0.310135	0.0918943	2878408145	hypothetical protein	0		#FFFFF,#5AAA46			-0.278152	0.503992	-0.551898	0.581018	0.75592	ns	0.914431	0.454	2.01417	0.0439919	0.0815698	ns	-1.41773	1.18311	-1.19831	0.230798	0.310135	ns	2.33217	1.1608	2.00911	0.0445258	0.0918943	ns	ns_ns_ns_down_ns	2878408145	5.92	2.84	23.86	13.35	189.64	309.22	272.13	128.43	FALSE	FALSE	FALSE	FALSE		FALSE	FALSE	FALSE	FALSE	FALSE	TRUE	FALSE	FALSE	FALSCH	TRUE	FALSE	FALSE	FALSE	FALSE	FALSE	FALSE
0.315716	-0.137967	-4.24979	4.11179	0.804128	0.878084	0.0971363	0.112033	2878408146	conjugal transfer mating pair stabilization protein TraN	conjugal transfer mating pair stabilization protein TraN	K12058	#FFFFF,#F2B342	#F56F6F,#F2B342	#5453F4EA,#F2B342	0.315716	0.687274	0.459375	0.645965	0.804128	ns	-0.137967	0.624509	-0.220921	0.825154	0.878084	ns	-4.24979	2.20157	-1.93034	0.0535647	0.0971363	ns	4.11179	2.18026	1.88591	0.0593065	0.112033	ns	ns_ns_ns_ns_ns	2878408146	2.09	1.19	10.77	8.44	24.72	54.38	69.12	0	FALSE	FALSE	FALSE	FALSE	KO:K12058	FALSE	FALSE	FALSE	FALSE	FALSE	FALSE	FALSE	FALSE	FALSCH	FALSE	FALSE	FALSE	FALSE	FALSE	FALSE	FALSE	KO:K12058	conjugal transfer mating pair stabilization protein TraN
0.471373	-0.423209	-2.41391	1.99069	0.798014	0.73755	0.392503	0.469953	2878408147	hypothetical protein	0		#FFFFF,#5AAA46			0.471373	1.0044	0.469305	0.638851	0.798014	ns	-0.423209	0.908196	-0.465988	0.641224	0.73755	ns	-2.41391	2.3507	-1.02689	0.304473	0.392503	ns	1.99069	2.29312	0.868114	0.385332	0.469953	ns	ns_ns_ns_ns_ns	2878408147	3.62	1.91	19.23	16.29	18.6	85.48	103.82	0	FALSE	FALSE	FALSE	FALSE		FALSE	FALSE	FALSE	FALSE	FALSE	FALSE	FALSE	FALSE	FALSCH	FALSE	FALSE	FALSE	FALSE	FALSE	FALSE	FALSE
0.091001	-0.630777	1.60236	-2.23313	0.955482	0.452407	0.182571	0.0573032	2878408148	hypothetical protein	0		#FFFFF,#5AAA46			0.091001	0.739048	0.123133	0.902002	0.955482	ns	-0.630777	0.668064	-0.944187	0.345074	0.452407	ns	1.60236	1.0315	1.55342	0.120322	0.182571	ns	-2.23313	0.972132	-2.29715	0.0216105	0.0573032	ns	ns_ns_ns_ns_ns	2878408148	3.68	3.32	19.68	17.13	46.52	79.18	112.92	917.62	FALSE	FALSE	FALSE	FALSE		FALSE	FALSE	FALSE	FALSE	FALSE	FALSE	FALSE	FALSE	FALSCH	FALSE	FALSE	FALSE	FALSE	FALSE	FALSE	FALSE
-0.514978	-4.9399	-7.35482	2.41489	0.745416	1.8308e-08	0.00678496	0.374211	2878408149	hypothetical protein	0		#FFFFF,#5AAA46			-0.514978	0.890178	-0.578511	0.562919	0.745416	ns	-4.9399	0.814891	-6.06204	1.34409e-09	1.8308e-08	down	-7.35482	2.31027	-3.18354	0.00145488	0.00678496	down	2.41489	2.28183	1.05831	0.289913	0.374211	ns	ns_down_down_down_ns	2878408149	204.15	89.79	244.45	470.6	103.14	132.32	210.56	0	FALSE	FALSE	FALSE	FALSE		FALSE	FALSE	FALSE	FALSE	FALSE	FALSE	FALSE	FALSE	FALSCH	FALSE	FALSE	FALSE	FALSE	FALSE	FALSE	FALSE
0.981583	1.58954	1.7861	-0.196541	0.57518	0.167496	0.294109	0.911722	2878408150	conjugal transfer mating pair stabilization protein TraG	0		#FFFFF,#5AAA46			0.981583	1.07076	0.916718	0.35929	0.57518	ns	1.58954	0.975905	1.62879	0.103358	0.167496	ns	1.7861	1.44645	1.23481	0.216901	0.294109	ns	-0.196541	1.36571	-0.143911	0.88557	0.911722	ns	ns_ns_ns_ns_ns	2878408150	0.47	0.2	1.18	3.07	9.44	32.23	55.67	87.46	FALSE	FALSE	FALSE	FALSE		FALSE	FALSE	FALSE	FALSE	FALSE	FALSE	FALSE	FALSE	FALSCH	FALSE	FALSE	FALSE	FALSE	FALSE	FALSE	FALSE
0	3.91473	0	1.09241	1	0.163618	1	0.77742	2878408151	hypothetical protein	0		#FFFFF,#5AAA46			0	2.90887	0	1	1	ns	3.91473	2.38259	1.64306	0.100371	0.163618	ns	0	3.56262	0	1	1	ns	1.09241	3.14757	0.347064	0.728543	0.77742	ns	ns_ns_ns_ns_ns	2878408151	0	0	0	0	7.83	62.97	54.12	0	FALSE	FALSE	FALSE	FALSE		FALSE	FALSE	FALSE	FALSE	FALSE	FALSE	FALSE	FALSE	FALSCH	FALSE	FALSE	FALSE	FALSE	FALSE	FALSE	FALSE
1.44237	-0.463361	4.41772	-4.88105	0.431072	0.761332	0.0107882	0.00417721	2878408152	hypothetical protein	0		#C3C4F7,#5AAA46			1.44237	1.19828	1.2037	0.228704	0.431072	ns	-0.463361	1.09466	-0.423293	0.672081	0.761332	ns	4.41772	1.47377	2.99756	0.0027215	0.0107882	up	-4.88105	1.37907	-3.53939	0.000401058	0.00417721	down	ns_ns_up_down_down	2878408152	2.88	0.7	4.56	21.89	10.65	39.95	67.14	2714.9	FALSE	FALSE	FALSE	FALSE		FALSE	FALSE	FALSE	FALSE	FALSE	FALSE	FALSE	FALSE	FALSCH	FALSE	FALSE	FALSE	FALSE	FALSE	FALSE	FALSE
0.476728	-0.708133	3.50794	-4.21604	0.857801	0.676294	0.0739114	0.0298995	2878408153	hypothetical protein	0		#FFFFF,#5AAA46			0.476728	1.36879	0.348285	0.727626	0.857801	ns	-0.708133	1.24809	-0.567374	0.57046	0.676294	ns	3.50794	1.68829	2.0778	0.0377277	0.0739114	ns	-4.21604	1.58635	-2.6577	0.00786769	0.0298995	down	ns_ns_ns_down_down	2878408153	2.4	1.22	0.69	13.11	10.3	44.6	56.56	1629.04	FALSE	FALSE	FALSE	FALSE		FALSE	FALSE	FALSE	FALSE	FALSE	FALSE	FALSE	FALSE	FALSCH	FALSE	FALSE	FALSE	FALSE	FALSE	FALSE	FALSE
3.48483	4.5995	0	1.77713	0.238169	0.0356719	1	0.571462	2878408154	predicted DNA-binding transcriptional regulator AlpA	0		#C3C4F7,#5AAA46			3.48483	2.07061	1.68299	0.0923762	0.238169	ns	4.5995	1.92391	2.39071	0.016816	0.0356719	up	0	3.02417	0	1	1	ns	1.77713	2.59804	0.684029	0.493957	0.571462	ns	ns_up_ns_ns_ns	2878408154	0	0	1.38	5.02	27.42	69.97	98.89	0	FALSE	FALSE	FALSE	FALSE		FALSE	FALSE	FALSE	FALSE	FALSE	FALSE	FALSE	FALSE	FALSCH	FALSE	FALSE	FALSE	FALSE	FALSE	FALSE	FALSE
1.44831	0.0589351	-3.65637	3.71527	0.126351	0.94904	0.150208	0.14141	2878408155	hypothetical protein	0		#C3C4F7,#5AAA46			1.44831	0.686229	2.11053	0.0348124	0.126351	ns	0.0589351	0.630868	0.0934192	0.925571	0.94904	ns	-3.65637	2.17956	-1.67757	0.0934301	0.150208	ns	3.71527	2.13401	1.74098	0.0816879	0.14141	ns	ns_ns_ns_ns_ns	2878408155	15.99	10.78	513.41	69.06	334.65	622.79	380.89	0	FALSE	FALSE	FALSE	FALSE		FALSE	FALSE	FALSE	FALSE	FALSE	FALSE	FALSE	FALSE	FALSCH	FALSE	FALSE	FALSE	FALSE	FALSE	FALSE	FALSE
0	-1.07723	0	-10.7996	0	0.870699	0	0.109771	2878408156	hypothetical protein	0		#FFFFF,#5AAA46			0	4.99742	0	1		ns	-1.07723	4.45969	-0.241547	0.809131	0.870699	ns	0	6.12053	0	1		ns	-10.7996	5.68972	-1.89808	0.0576851	0.109771	ns	ns_ns_ns_ns_ns	2878408156	0	0	0	0	0	0	0	0	FALSE	FALSE	FALSE	FALSE		FALSE	FALSE	FALSE	FALSE	FALSE	FALSE	FALSE	FALSE	FALSCH	FALSE	FALSE	FALSE	FALSE	FALSE	FALSE	FALSE
1.86913	1.50144	-5.49561	6.997	3.0313e-07	1.70748e-06	0.0231065	0.00647291	2878408157	NhaP-type Na+/H+ or K+/H+ antiporter	0		#C3C4F7,#F2B342			1.86913	0.315749	5.91966	3.22606e-09	3.0313e-07	up	1.50144	0.288939	5.19638	2.03208e-07	1.70748e-06	up	-5.49561	2.07508	-2.64838	0.00808774	0.0231065	down	6.997	2.06941	3.38115	0.000721838	0.00647291	up	up_up_down_up_up	2878408157	5.44	2.53	177.67	32.83	283.65	410.45	344.68	0	FALSE	FALSE	FALSE	FALSE		FALSE	FALSE	FALSE	FALSE	FALSE	FALSE	FALSE	FALSE	FALSCH	FALSE	FALSE	FALSE	FALSE	FALSE	FALSE	FALSE
-0.1122	-0.809569	1.27489	-2.08445	0.896707	0.0706632	0.0803758	0.00466104	2878408158	Kef-type K+ transport system membrane component KefB	0		#FFFFF,#5AAA46			-0.1122	0.430207	-0.260805	0.794243	0.896707	ns	-0.809569	0.388806	-2.08219	0.0373248	0.0706632	ns	1.27489	0.626287	2.03563	0.0417878	0.0803758	ns	-2.08445	0.595147	-3.50241	0.000461061	0.00466104	down	ns_ns_ns_ns_down	2878408158	4.8	2.2	24.98	10.91	40.68	70.23	76.75	658.62	FALSE	FALSE	FALSE	FALSE		FALSE	FALSE	FALSE	FALSE	FALSE	FALSE	FALSE	FALSE	FALSCH	FALSE	FALSE	FALSE	FALSE	FALSE	FALSE	FALSE
0.169114	-0.612538	1.51215	-2.12469	0.744776	0.0395513	0.00542142	4.14349e-05	2878408159	NhaP-type Na+/H+ or K+/H+ antiporter	potassium/hydrogen antiporter	K11105	#FFFFF,#F2B342	#C3C4F7,#5AAA46	#F6C6C5,#5AAA46	0.169114	0.290028	0.583095	0.559829	0.744776	ns	-0.612538	0.261143	-2.3456	0.0189962	0.0395513	ns	1.51215	0.461689	3.27526	0.00105565	0.00542142	up	-2.12469	0.43874	-4.84271	1.28083e-06	4.14349e-05	down	ns_ns_up_ns_down	2878408159	5.12	2.44	42.74	11.98	59.59	74.64	96.57	844.24	FALSE	FALSE	FALSE	FALSE	KO:K11105	FALSE	FALSE	FALSE	FALSE	FALSE	FALSE	FALSE	FALSE	FALSCH	FALSE	FALSE	FALSE	FALSE	FALSE	FALSE	FALSE	KO:K11105	potassium/hydrogen antiporter
-0.279664	-1.55137	-5.27216	3.72076	0.737025	0.000900077	0.0320576	0.135491	2878408160	4-hydroxy-tetrahydrodipicolinate reductase	4-hydroxy-tetrahydrodipicolinate reductase [EC:1.17.1.8]	K00215	#FFFFF,#F2B342	#F56F6F,#5AAA46	#C3C4F7,#F2B342	-0.279664	0.468801	-0.596551	0.550807	0.737025	ns	-1.55137	0.424108	-3.65796	0.000254234	0.000900077	down	-5.27216	2.11555	-2.49209	0.0126992	0.0320576	down	3.72076	2.10528	1.76735	0.0771693	0.135491	ns	ns_down_down_ns_ns	2878408160	8.83	4	37.6	18.53	46.95	72.82	84.59	0	FALSE	FALSE	FALSE	FALSE	KO:K00215	FALSE	FALSE	FALSE	FALSE	FALSE	FALSE	FALSE	FALSE	FALSCH	FALSE	FALSE	FALSE	FALSE	FALSE	FALSE	FALSE	KO:K00215	4-hydroxy-tetrahydrodipicolinate reductase [EC:1.17.1.8]	Lysine metabolism
-0.326734	-0.518025	-3.37766	2.85962	0.747466	0.409283	0.176484	0.254955	2878408161	FixJ family two-component response regulator	0		#FFFFF,#5AAA46			-0.326734	0.569235	-0.573987	0.565976	0.747466	ns	-0.518025	0.504749	-1.0263	0.304749	0.409283	ns	-3.37766	2.14092	-1.57767	0.114641	0.176484	ns	2.85962	2.12168	1.34781	0.17772	0.254955	ns	ns_ns_ns_ns_ns	2878408161	2.69	1.46	22.74	3.09	24.7	51.95	65.27	0	FALSE	FALSE	FALSE	FALSE		FALSE	FALSE	FALSE	FALSE	FALSE	FALSE	FALSE	FALSE	WAHR	FALSE	FALSE	FALSE	FALSE	FALSE	FALSE	FALSE
-1.25555	-1.58314	-0.509016	-1.07412	0.102383	0.00516332	0.643635	0.27781	2878408162	signal transduction histidine kinase	two-component system, LuxR family, sensor kinase FixL [EC:2.7.13.3]	K14986	#FFFFF,#F2B342	#FFFFF,#F2B342	#FFFFF,#F2B342	-1.25555	0.562256	-2.23305	0.0255454	0.102383	ns	-1.58314	0.50734	-3.12048	0.00180557	0.00516332	down	-0.509016	0.868088	-0.586364	0.557631	0.643635	ns	-1.07412	0.835115	-1.2862	0.198374	0.27781	ns	ns_down_ns_down_ns	2878408162	5.36	2.61	14.76	5.21	17.56	45.37	67.89	219.78	FALSE	FALSE	FALSE	FALSE	KO:K14986	FALSE	FALSE	FALSE	FALSE	FALSE	FALSE	FALSE	FALSE	FALSCH	FALSE	FALSE	FALSE	FALSE	FALSE	FALSE	FALSE	KO:K14986	two-component system, LuxR family, sensor kinase FixL [EC:2.7.13.3]
-0.817327	2.48521	0.169717	2.3155	0.756427	0.0849284	0.974867	0.425444	2878408163	uncharacterized protein YjbI with pentapeptide repeats	0		#FFFFF,#5AAA46			-0.817327	1.48833	-0.549155	0.582899	0.756427	ns	2.48521	1.24646	1.99381	0.0461725	0.0849284	ns	0.169717	2.56284	0.0662225	0.947201	0.974867	ns	2.3155	2.42405	0.955218	0.339468	0.425444	ns	ns_ns_ns_ns_ns	2878408163	0.08	0.21	0.27	0.56	8.4	39.98	49.74	0	FALSE	FALSE	FALSE	FALSE		FALSE	FALSE	FALSE	FALSE	FALSE	FALSE	FALSE	FALSE	FALSCH	FALSE	FALSE	FALSE	FALSE	FALSE	FALSE	FALSE
0.237651	2.21347	-1.44723	3.66069	0.916295	0.0513774	0.635738	0.18796	2878408164	NhaB family Na+:H+ antiporter	Na+:H+ antiporter, NhaB family	K03314	#FFFFF,#F2B342	#F6C6C5,#F2B342	#C3C4F7,#F2B342	0.237651	1.10484	0.2151	0.82969	0.916295	ns	2.21347	0.992727	2.22969	0.0257681	0.0513774	ns	-1.44723	2.41323	-0.599706	0.548702	0.635738	ns	3.66069	2.34882	1.55852	0.119109	0.18796	ns	ns_ns_ns_ns_ns	2878408164	0.36	0.1	0.82	1.14	8.16	32.65	57.04	0	FALSE	FALSE	FALSE	FALSE	KO:K03314	FALSE	FALSE	FALSE	FALSE	FALSE	FALSE	FALSE	FALSE	FALSCH	FALSE	FALSE	FALSE	FALSE	FALSE	FALSE	FALSE	KO:K03314	Na+:H+ antiporter, NhaB family
0.811493	-0.26858	-5.08534	4.81672	0.422542	0.751416	0.0457803	0.0656432	2878408165	putative ubiquitin-RnfH superfamily antitoxin RatB of RatAB toxin-antitoxin module	uncharacterized protein	K09801	#FFFFF,#F2B342	#F56F6F,#5AAA46	#5453F4EA,#F2B342	0.811493	0.662595	1.22472	0.220681	0.422542	ns	-0.26858	0.603838	-0.444789	0.656473	0.751416	ns	-5.08534	2.1906	-2.32144	0.0202633	0.0457803	down	4.81672	2.16985	2.21984	0.0264298	0.0656432	ns	ns_ns_down_up_ns	2878408165	28.55	10.78	560.87	37.49	439.81	461.39	541.89	0	FALSE	FALSE	FALSE	FALSE	KO:K09801	FALSE	FALSE	FALSE	FALSE	FALSE	FALSE	FALSE	FALSE	FALSCH	FALSE	FALSE	FALSE	FALSE	FALSE	FALSE	FALSE	KO:K09801	uncharacterized protein
-1.16141	-2.09308	-4.60566	2.51259	0.168997	0.000552092	0.00185873	0.0881097	2878408166	electron transport complex protein RnfE	Na+-translocating ferredoxin:NAD+ oxidoreductase subunit E	K03613	#FFFFF,#F2B342	#F56F6F,#5AAA46	#C3C4F7,#F2B342	-1.16141	0.604753	-1.92047	0.0547991	0.168997	ns	-2.09308	0.550953	-3.79901	0.000145276	0.000552092	down	-4.60566	1.25908	-3.65796	0.00025423	0.00185873	down	2.51259	1.23432	2.0356	0.041791	0.0881097	ns	ns_down_down_ns_ns	2878408166	59.59	34.54	361.03	26.44	324.89	382.08	330.18	156.3	FALSE	FALSE	FALSE	FALSE	KO:K03613	FALSE	FALSE	FALSE	FALSE	FALSE	FALSE	FALSE	FALSE	FALSCH	FALSE	FALSE	FALSE	FALSE	FALSE	FALSE	FALSE	KO:K03613	Na+-translocating ferredoxin:NAD+ oxidoreductase subunit E		TIGR01948	electron transport complex, RnfABCDGE type, E subunit
-0.608018	1.03063	-6.21955	7.25012	0.57711	0.147639	0.0156537	0.00726163	2878408167	electron transport complex protein RnfG	Na+-translocating ferredoxin:NAD+ oxidoreductase subunit G	K03612	#FFFFF,#F2B342	#F56F6F,#5AAA46	#0C0CED,#5AAA46	-0.608018	0.665911	-0.913062	0.36121	0.57711	ns	1.03063	0.605249	1.70281	0.0886031	0.147639	ns	-6.21955	2.1948	-2.83376	0.00460037	0.0156537	down	7.25012	2.17696	3.33038	0.000867266	0.00726163	up	ns_ns_down_ns_up	2878408167	16.96	10.7	163.46	10.06	774.66	1087.7	857.16	0	FALSE	FALSE	FALSE	FALSE	KO:K03612	FALSE	FALSE	FALSE	FALSE	FALSE	FALSE	FALSE	FALSE	FALSCH	FALSE	FALSE	FALSE	FALSE	FALSE	FALSE	FALSE	KO:K03612	Na+-translocating ferredoxin:NAD+ oxidoreductase subunit G		TIGR01947	electron transport complex, RnfABCDGE type, G subunit
-0.954889	-1.19236	-4.08517	2.89281	0.237239	0.042812	0.000456962	0.0160355	2878408168	electron transport complex protein RnfD	Na+-translocating ferredoxin:NAD+ oxidoreductase subunit D [EC:7.2.1.2]	K03614	#FFFFF,#F2B342	#F56F6F,#5AAA46	#C3C4F7,#5AAA46	-0.954889	0.566421	-1.68583	0.0918284	0.237239	ns	-1.19236	0.516359	-2.30917	0.0209341	0.042812	down	-4.08517	0.999618	-4.08673	4.37496e-05	0.000456962	down	2.89281	0.97219	2.97556	0.00292456	0.0160355	up	ns_down_down_ns_up	2878408168	47.86	30.05	339.9	28.05	494.33	601.37	536.05	188.17	FALSE	FALSE	FALSE	FALSE	KO:K03614	FALSE	FALSE	FALSE	FALSE	FALSE	FALSE	FALSE	FALSE	FALSCH	FALSE	FALSE	FALSE	FALSE	FALSE	FALSE	FALSE	KO:K03614	Na+-translocating ferredoxin:NAD+ oxidoreductase subunit D [EC:7.2.1.2]		TIGR01946	electron transport complex, RnfABCDGE type, D subunit
-1.37639	-2.03387	-4.08349	2.04962	0.0594336	0.000185649	1.36797e-05	0.0333807	2878408169	electron transport complex protein RnfC	Na+-translocating ferredoxin:NAD+ oxidoreductase subunit C [EC:7.2.1.2]	K03615	#F6C6C5,#F2B342	#F56F6F,#5AAA46	#C3C4F7,#5AAA46	-1.37639	0.54389	-2.53064	0.0113854	0.0594336	ns	-2.03387	0.496067	-4.09998	4.1319e-05	0.000185649	down	-4.08349	0.8208	-4.97501	6.5244e-07	1.36797e-05	down	2.04962	0.790069	2.59423	0.00948021	0.0333807	up	ns_down_down_ns_up	2878408169	68.02	51.2	382.11	37.69	463.16	506.07	458.64	297.66	FALSE	FALSE	FALSE	FALSE	KO:K03615	FALSE	FALSE	FALSE	FALSE	FALSE	FALSE	FALSE	FALSE	FALSCH	FALSE	FALSE	FALSE	FALSE	FALSE	FALSE	FALSE	KO:K03615	Na+-translocating ferredoxin:NAD+ oxidoreductase subunit C [EC:7.2.1.2]		TIGR01945	electron transport complex, RnfABCDGE type, C subunit
-1.31767	-1.25235	-7.22346	5.97107	0.0200679	0.00444359	0.00353916	0.0211734	2878408170	electron transport complex protein RnfB	Na+-translocating ferredoxin:NAD+ oxidoreductase subunit B [EC:7.2.1.2]	K03616	#FFFFF,#5AAA46	#F20E0E,#5AAA46	#5453F4EA,#5AAA46	-1.31767	0.436513	-3.01864	0.00253914	0.0200679	down	-1.25235	0.394907	-3.17125	0.00151783	0.00444359	down	-7.22346	2.10724	-3.42792	0.000608229	0.00353916	down	5.97107	2.0993	2.84432	0.00445067	0.0211734	up	down_down_down_down_up	2878408170	37.62	25.6	171.34	28.71	448.97	394.23	422.13	0	FALSE	FALSE	FALSE	FALSE	KO:K03616	FALSE	FALSE	FALSE	FALSE	FALSE	FALSE	FALSE	FALSE	FALSCH	FALSE	FALSE	FALSE	FALSE	FALSE	FALSE	FALSE	KO:K03616	Na+-translocating ferredoxin:NAD+ oxidoreductase subunit B [EC:7.2.1.2]		TIGR01944	electron transport complex, RnfABCDGE type, B subunit
-0.641047	-0.802282	-7.78502	6.98268	0.271936	0.0555651	0.00158998	0.00710835	2878408171	electron transport complex protein RnfA	Na+-translocating ferredoxin:NAD+ oxidoreductase subunit A	K03617	#FFFFF,#F2B342	#F20E0E,#5AAA46	#0C0CED,#5AAA46	-0.641047	0.402528	-1.59255	0.111261	0.271936	ns	-0.802282	0.366014	-2.19194	0.0283837	0.0555651	ns	-7.78502	2.09808	-3.71054	0.000206817	0.00158998	down	6.98268	2.0913	3.33892	0.000841061	0.00710835	up	ns_ns_down_ns_up	2878408171	50.66	39.38	363.38	75.93	829.24	910.18	801.22	0	FALSE	FALSE	FALSE	FALSE	KO:K03617	FALSE	FALSE	FALSE	FALSE	FALSE	FALSE	FALSE	FALSE	FALSCH	FALSE	FALSE	FALSE	FALSE	FALSE	FALSE	FALSE	KO:K03617	Na+-translocating ferredoxin:NAD+ oxidoreductase subunit A		TIGR01943	electron transport complex, RnfABCDGE type, A subunit
-0.312605	-2.08391	-0.894968	-1.18894	0.572302	3.07005e-10	0.164951	0.0650748	2878408172	sigma-E factor negative regulatory protein RseC	sigma-E factor negative regulatory protein RseC	K03803	#FFFFF,#F2B342	#FFFFF,#F2B342	#FFFFF,#F2B342	-0.312605	0.338656	-0.923074	0.355969	0.572302	ns	-2.08391	0.307781	-6.77075	1.28117e-11	3.07005e-10	down	-0.894968	0.553016	-1.61834	0.105589	0.164951	ns	-1.18894	0.533793	-2.22734	0.0259243	0.0650748	ns	ns_down_ns_ns_ns	2878408172	44.36	31.16	305.87	95.58	247.28	305.39	323.23	1693.83	FALSE	FALSE	FALSE	FALSE	KO:K03803	FALSE	FALSE	FALSE	FALSE	FALSE	FALSE	FALSE	FALSE	FALSCH	FALSE	FALSE	FALSE	FALSE	FALSE	FALSE	FALSE	KO:K03803	sigma-E factor negative regulatory protein RseC
-0.241659	-0.630492	-3.72812	3.09763	0.684193	0.0839209	2.44494e-05	0.000752457	2878408173	thiamine biosynthesis lipoprotein	FAD:protein FMN transferase [EC:2.7.1.180]	K03734	#FFFFF,#F2B342	#F6C6C5,#5AAA46	#C3C4F7,#5AAA46	-0.241659	0.345992	-0.698451	0.484895	0.684193	ns	-0.630492	0.315238	-2.00005	0.045495	0.0839209	ns	-3.72812	0.770803	-4.83668	1.32029e-06	2.44494e-05	down	3.09763	0.757261	4.09057	4.30307e-05	0.000752457	up	ns_ns_down_ns_up	2878408173	46.73	33.84	363.14	103.22	769.39	917.71	868.96	255.39	FALSE	FALSE	FALSE	FALSE	KO:K03734	FALSE	FALSE	FALSE	FALSE	FALSE	FALSE	FALSE	FALSE	FALSCH	FALSE	FALSE	FALSE	FALSE	FALSE	FALSE	FALSE	KO:K03734	FAD:protein FMN transferase [EC:2.7.1.180]
-2.56362	2.49898	1.13304	1.36596	0.519489	0.282883	0.781564	0.676214	2878408174	hypothetical protein	0		#F6C6C5,#5AAA46			-2.56362	2.48811	-1.03035	0.302847	0.519489	ns	2.49898	1.93022	1.29466	0.195438	0.282883	ns	1.13304	3.07538	0.368423	0.712558	0.781564	ns	1.36596	2.70864	0.504299	0.614051	0.676214	ns	ns_ns_ns_ns_ns	2878408174	0	0.49	0	0	14.33	64.14	88.31	0	FALSE	FALSE	FALSE	FALSE		FALSE	FALSE	FALSE	FALSE	FALSE	FALSE	FALSE	FALSE	FALSCH	FALSE	FALSE	FALSE	FALSE	FALSE	FALSE	FALSE
0.594351	-0.395825	-4.51552	4.11969	0.462124	0.518105	4.64762e-05	0.000265293	2878408175	pyruvate,orthophosphate dikinase	pyruvate, orthophosphate dikinase [EC:2.7.9.1]	K01006	#FFFFF,#F2B342	#F56F6F,#5AAA46	#5453F4EA,#5AAA46	0.594351	0.522162	1.13825	0.255015	0.462124	ns	-0.395825	0.476586	-0.830543	0.406232	0.518105	ns	-4.51552	0.963598	-4.6861	2.78454e-06	4.64762e-05	down	4.11969	0.939436	4.38528	1.15835e-05	0.000265293	up	ns_ns_down_up_up	2878408175	24.26	14.41	458.4	47.86	483.53	439.91	446.72	68.65	FALSE	FALSE	FALSE	FALSE	KO:K01006	FALSE	FALSE	FALSE	TRUE	FALSE	FALSE	FALSE	FALSE	FALSCH	FALSE	FALSE	FALSE	FALSE	TRUE	FALSE	TRUE	KO:K01006	pyruvate, orthophosphate dikinase [EC:2.7.9.1]	Carbon fixation	TIGR01828	pyruvate, phosphate dikinase
-0.274785	-2.19974	-6.78916	4.58941	0.753388	7.2101e-06	3.60499e-13	1.35119e-06	2878408176	pyruvate-ferredoxin/flavodoxin oxidoreductase	pyruvate-ferredoxin/flavodoxin oxidoreductase [EC:1.2.7.1 1.2.7.-]; pyruvate-ferredoxin/flavodoxin oxidoreductase [EC:1.2.7.1 1.2.7.-]; pyruvate-ferredoxin/flavodoxin oxidoreductase [EC:1.2.7.1 1.2.7.-]; pyruvate-ferredoxin/flavodoxin oxidoreductase [EC:1.2.7.1 1.2.7.-]	K03737	#FFFFF,#F2B342	#F56F6F,#5AAA46	#5453F4EA,#5AAA46	-0.274785	0.493409	-0.556913	0.577587	0.753388	ns	-2.19974	0.450391	-4.88407	1.03917e-06	7.2101e-06	down	-6.78916	0.84375	-8.04641	8.5258e-16	3.60499e-13	down	4.58941	0.819317	5.60151	2.12495e-08	1.35119e-06	up	ns_down_down_ns_up	2878408176	149.89	74.21	629.81	332.67	740.24	770.62	705.58	79.73	FALSE	FALSE	FALSE	FALSE	KO:K03737	FALSE	FALSE	FALSE	TRUE	TRUE	FALSE	FALSE	FALSE	FALSCH	FALSE	FALSE	FALSE	FALSE	TRUE	FALSE	FALSE	KO:K03737; KO:K03737; KO:K03737; KO:K03737	pyruvate-ferredoxin/flavodoxin oxidoreductase [EC:1.2.7.1 1.2.7.-]; pyruvate-ferredoxin/flavodoxin oxidoreductase [EC:1.2.7.1 1.2.7.-]; pyruvate-ferredoxin/flavodoxin oxidoreductase [EC:1.2.7.1 1.2.7.-]; pyruvate-ferredoxin/flavodoxin oxidoreductase [EC:1.2.7.1 1.2.7.-]	Carbon fixation; Central carbohydrate metabolism; Carbon fixation; Central carbohydrate metabolism	TIGR02176	pyruvate:ferredoxin (flavodoxin) oxidoreductase, homodimeric
1.66036	2.0947	-5.45577	7.55042	6.09924e-05	6.67521e-10	0.0245908	0.00307084	2878408177	pyruvate carboxylase subunit A	pyruvate carboxylase subunit A [EC:6.4.1.1]	K01959	#C3C4F7,#5AAA46	#F56F6F,#5AAA46	#0C0CED,#5AAA46	1.66036	0.345261	4.80901	1.5168e-06	6.09924e-05	up	2.0947	0.31549	6.63954	3.14674e-11	6.67521e-10	up	-5.45577	2.08201	-2.62044	0.00878173	0.0245908	down	7.55042	2.07554	3.63781	0.000274964	0.00307084	up	up_up_down_up_up	2878408177	4.89	2.32	141.28	25.31	446.9	476.91	476.37	0	FALSE	FALSE	FALSE	FALSE	KO:K01959	FALSE	FALSE	FALSE	TRUE	TRUE	FALSE	FALSE	FALSE	FALSCH	FALSE	FALSE	FALSE	FALSE	FALSE	FALSE	FALSE	KO:K01959	pyruvate carboxylase subunit A [EC:6.4.1.1]	Carbon fixation	TIGR00514	acetyl-CoA carboxylase, biotin carboxylase subunit
2.21107	2.31804	-0.260496	2.57854	0.0396619	0.0051097	0.876575	0.053352	2878408178	pyruvate carboxylase subunit B	pyruvate carboxylase subunit B [EC:6.4.1.1]	K01960	#C3C4F7,#5AAA46	#FFFFF,#F2B342	#C3C4F7,#F2B342	2.21107	0.812281	2.72205	0.00648785	0.0396619	up	2.31804	0.741962	3.1242	0.00178287	0.0051097	up	-0.260496	1.15323	-0.225883	0.821292	0.876575	ns	2.57854	1.101	2.34199	0.019181	0.053352	ns	up_up_ns_up_ns	2878408178	3.27	1.6	214.09	7.61	356.86	395.69	352.25	159.58	FALSE	FALSE	FALSE	FALSE	KO:K01960	FALSE	FALSE	FALSE	TRUE	TRUE	FALSE	FALSE	FALSE	FALSCH	FALSE	FALSE	FALSE	FALSE	FALSE	FALSE	FALSE	KO:K01960	pyruvate carboxylase subunit B [EC:6.4.1.1]	Carbon fixation	TIGR01108	oxaloacetate decarboxylase alpha subunit
0.37967	1.12667	-1.24778	2.37445	0.668336	0.033388	0.381401	0.0881097	2878408179	citrate lyase subunit beta/citryl-CoA lyase	citrate lyase subunit beta / citryl-CoA lyase [EC:4.1.3.34]	K01644	#FFFFF,#F2B342	#FFFFF,#F2B342	#C3C4F7,#F2B342	0.37967	0.513739	0.739032	0.459887	0.668336	ns	1.12667	0.465929	2.41811	0.0156014	0.033388	up	-1.24778	1.19104	-1.04763	0.294808	0.381401	ns	2.37445	1.16752	2.03375	0.0419769	0.0881097	ns	ns_up_ns_ns_ns	2878408179	3.62	2.28	60.42	6.17	169.31	246.39	205.1	101.49	FALSE	FALSE	FALSE	FALSE	KO:K01644	FALSE	FALSE	FALSE	FALSE	FALSE	FALSE	FALSE	FALSE	FALSCH	FALSE	FALSE	FALSE	FALSE	FALSE	FALSE	FALSE	KO:K01644	citrate lyase subunit beta / citryl-CoA lyase [EC:4.1.3.34]
0	0.731494	12.6897	-11.9582	1	0.760761	8.26261e-08	2.07111e-12	2878408180	hypothetical protein	0		#FFFFF,#5AAA46			0	2.24685	0	1	1	ns	0.731494	1.71776	0.425843	0.670222	0.760761	ns	12.6897	2.10963	6.01514	1.79728e-09	8.26261e-08	up	-11.9582	1.53393	-7.79576	6.40219e-15	2.07111e-12	down	ns_ns_up_ns_down	2878408180	0	0	0	0	0	0	0	4481.42	FALSE	FALSE	FALSE	FALSE		FALSE	FALSE	FALSE	FALSE	FALSE	FALSE	FALSE	FALSE	FALSCH	FALSE	FALSE	FALSE	FALSE	FALSE	FALSE	FALSE
1.58026	0.21225	0.244648	-0.0323938	0.0428625	0.777448	0.820471	0.974067	2878408181	NAD(P) transhydrogenase subunit alpha	H+-translocating NAD(P) transhydrogenase subunit alpha [EC:1.6.1.2 7.1.1.1]; H+-translocating NAD(P) transhydrogenase subunit alpha [EC:1.6.1.2 7.1.1.1]	K00324	#C3C4F7,#5AAA46	#FFFFF,#F2B342	#FFFFF,#F2B342	1.58026	0.587643	2.68915	0.00716346	0.0428625	up	0.21225	0.536589	0.395555	0.692434	0.777448	ns	0.244648	0.786616	0.311013	0.755791	0.820471	ns	-0.0323938	0.747002	-0.0433651	0.96541	0.974067	ns	up_ns_ns_up_ns	2878408181	7.95	4.9	324.36	26.61	238.53	229.47	233.1	621.63	FALSE	FALSE	FALSE	FALSE	KO:K00324	FALSE	FALSE	FALSE	FALSE	FALSE	FALSE	FALSE	FALSE	FALSCH	FALSE	FALSE	FALSE	FALSE	FALSE	FALSE	FALSE	KO:K00324; KO:K00324	H+-translocating NAD(P) transhydrogenase subunit alpha [EC:1.6.1.2 7.1.1.1]; H+-translocating NAD(P) transhydrogenase subunit alpha [EC:1.6.1.2 7.1.1.1]		TIGR00561	NAD(P) transhydrogenase, alpha subunit
2.27256	1.65293	2.27694	-0.624001	0.0335403	0.0523468	0.0552598	0.592587	2878408182	NAD(P) transhydrogenase subunit beta	H+-translocating NAD(P) transhydrogenase subunit beta [EC:1.6.1.2 7.1.1.1]; H+-translocating NAD(P) transhydrogenase subunit beta [EC:1.6.1.2 7.1.1.1]	K00325	#C3C4F7,#5AAA46	#C3C4F7,#F2B342	#FFFFF,#F2B342	2.27256	0.814751	2.78927	0.00528266	0.0335403	up	1.65293	0.744242	2.22096	0.026354	0.0523468	ns	2.27694	1.02194	2.22806	0.0258765	0.0552598	ns	-0.624001	0.962532	-0.648291	0.516797	0.592587	ns	up_ns_ns_up_ns	2878408182	4.21	2.52	319.03	11.47	330.28	346.71	316.06	1324.72	FALSE	FALSE	FALSE	FALSE	KO:K00325	FALSE	FALSE	FALSE	FALSE	FALSE	FALSE	FALSE	FALSE	FALSCH	FALSE	FALSE	FALSE	FALSE	FALSE	FALSE	FALSE	KO:K00325; KO:K00325	H+-translocating NAD(P) transhydrogenase subunit beta [EC:1.6.1.2 7.1.1.1]; H+-translocating NAD(P) transhydrogenase subunit beta [EC:1.6.1.2 7.1.1.1]
0.437775	0.674216	-4.48973	5.16391	0.709122	0.372097	0.0789614	0.0503639	2878408183	succinate-semialdehyde dehydrogenase/glutarate-semialdehyde dehydrogenase	succinate-semialdehyde dehydrogenase / glutarate-semialdehyde dehydrogenase [EC:1.2.1.16 1.2.1.79 1.2.1.20]; succinate-semialdehyde dehydrogenase / glutarate-semialdehyde dehydrogenase [EC:1.2.1.16 1.2.1.79 1.2.1.20]; succinate-semialdehyde dehydrogenase / glutarate-semialdehyde dehydrogenase [EC:1.2.1.16 1.2.1.79 1.2.1.20]; succinate-semialdehyde dehydrogenase / glutarate-semialdehyde dehydrogenase [EC:1.2.1.16 1.2.1.79 1.2.1.20]; succinate-semialdehyde dehydrogenase / glutarate-semialdehyde dehydrogenase [EC:1.2.1.16 1.2.1.79 1.2.1.20]; succinate-semialdehyde dehydrogenase / glutarate-semialdehyde dehydrogenase [EC:1.2.1.16 1.2.1.79 1.2.1.20]	K00135	#FFFFF,#F2B342	#F56F6F,#F2B342	#5453F4EA,#F2B342	0.437775	0.673512	0.649988	0.5157	0.709122	ns	0.674216	0.612527	1.10071	0.271021	0.372097	ns	-4.48973	2.19626	-2.04426	0.040928	0.0789614	ns	5.16391	2.17604	2.37307	0.0176407	0.0503639	ns	ns_ns_ns_up_ns	2878408183	2.53	1.28	45.13	2.63	72.58	101.86	111.86	0	FALSE	FALSE	FALSE	FALSE	KO:K00135	FALSE	FALSE	FALSE	FALSE	FALSE	FALSE	FALSE	FALSE	FALSCH	FALSE	FALSE	FALSE	FALSE	FALSE	FALSE	FALSE	KO:K00135; KO:K00135; KO:K00135; KO:K00135; KO:K00135; KO:K00135	succinate-semialdehyde dehydrogenase / glutarate-semialdehyde dehydrogenase [EC:1.2.1.16 1.2.1.79 1.2.1.20]; succinate-semialdehyde dehydrogenase / glutarate-semialdehyde dehydrogenase [EC:1.2.1.16 1.2.1.79 1.2.1.20]; succinate-semialdehyde dehydrogenase / glutarate-semialdehyde dehydrogenase [EC:1.2.1.16 1.2.1.79 1.2.1.20]; succinate-semialdehyde dehydrogenase / glutarate-semialdehyde dehydrogenase [EC:1.2.1.16 1.2.1.79 1.2.1.20]; succinate-semialdehyde dehydrogenase / glutarate-semialdehyde dehydrogenase [EC:1.2.1.16 1.2.1.79 1.2.1.20]; succinate-semialdehyde dehydrogenase / glutarate-semialdehyde dehydrogenase [EC:1.2.1.16 1.2.1.79 1.2.1.20]	Lysine metabolism; Other amino acid metabolism; Lysine metabolism; Other amino acid metabolism; Lysine metabolism; Other amino acid metabolism
0	0.255343	0	0.160882	0	0.968511	0	0.983776	2878408184	hypothetical protein	0		#FFFFF,#5AAA46			0	4.99742	0	1		ns	0.255343	4.41846	0.0577901	0.953916	0.968511	ns	0	6.12053	0	1		ns	0.160882	5.65746	0.0284371	0.977314	0.983776	ns	ns_ns_ns_ns_ns	2878408184	0	0	0	0	0	38.23	196.67	0	FALSE	FALSE	FALSE	FALSE		FALSE	FALSE	FALSE	FALSE	FALSE	FALSE	FALSE	FALSE	FALSCH	FALSE	FALSE	FALSE	FALSE	FALSE	FALSE	FALSE
-2.56113	0.0798731	-1.00364	1.08352	0.638522	0.984652	0.857243	0.806464	2878408185	uncharacterized membrane protein YgaE (UPF0421/DUF939 family)	0		#F6C6C5,#5AAA46			-2.56113	3.21273	-0.797182	0.425346	0.638522	ns	0.0798731	2.68653	0.0297309	0.976282	0.984652	ns	-1.00364	3.95068	-0.254042	0.799463	0.857243	ns	1.08352	3.57134	0.303392	0.761591	0.806464	ns	ns_ns_ns_ns_ns	2878408185	7.44	0	0	0	9.86	217.72	157.74	0	FALSE	FALSE	FALSE	FALSE		FALSE	FALSE	FALSE	FALSE	FALSE	FALSE	FALSE	FALSE	FALSCH	FALSE	FALSE	FALSE	FALSE	FALSE	FALSE	FALSE
1.45236	1.58162	-2.6881	4.26969	0.0714997	0.00973367	0.289446	0.0928096	2878408186	amidase	amidase [EC:3.5.1.4]	K01426	#C3C4F7,#F2B342	#F6C6C5,#F2B342	#5453F4EA,#F2B342	1.45236	0.596533	2.43466	0.0149056	0.0714997	ns	1.58162	0.544721	2.90355	0.00368962	0.00973367	up	-2.6881	2.15583	-1.2469	0.212435	0.289446	ns	4.26969	2.13102	2.00359	0.0451138	0.0928096	ns	ns_up_ns_up_ns	2878408186	0.88	0.41	26.82	2.62	37.05	68.52	78.45	0	FALSE	FALSE	FALSE	FALSE	KO:K01426	FALSE	FALSE	FALSE	FALSE	FALSE	FALSE	FALSE	FALSE	FALSCH	FALSE	FALSE	FALSE	FALSE	FALSE	FALSE	FALSE	KO:K01426	amidase [EC:3.5.1.4]
-0.0657743	-1.19733	-6.61393	5.41656	0.936941	0.0018617	0.0072111	0.0331932	2878408187	carbonic anhydrase/acetyltransferase-like protein (isoleucine patch superfamily)	0		#FFFFF,#5AAA46			-0.0657743	0.382799	-0.171824	0.863576	0.936941	ns	-1.19733	0.347766	-3.44291	0.000575486	0.0018617	down	-6.61393	2.09185	-3.16176	0.0015682	0.0072111	down	5.41656	2.08524	2.59757	0.00938849	0.0331932	up	ns_down_down_ns_up	2878408187	34.42	14.2	187.08	73.6	269.79	354.87	328.99	0	FALSE	FALSE	FALSE	FALSE		FALSE	FALSE	FALSE	FALSE	FALSE	FALSE	FALSE	FALSE	FALSCH	FALSE	FALSE	FALSE	FALSE	FALSE	FALSE	FALSE
0.696667	-0.17754	-10.139	9.96138	0.253522	0.741951	2.65372e-05	6.0436e-05	2878408188	2-oxoglutarate ferredoxin oxidoreductase subunit alpha	2-oxoglutarate/2-oxoacid ferredoxin oxidoreductase subunit alpha [EC:1.2.7.3 1.2.7.11]; 2-oxoglutarate/2-oxoacid ferredoxin oxidoreductase subunit alpha [EC:1.2.7.3 1.2.7.11]; 2-oxoglutarate/2-oxoacid ferredoxin oxidoreductase subunit alpha [EC:1.2.7.3 1.2.7.11]; 2-oxoglutarate/2-oxoacid ferredoxin oxidoreductase subunit alpha [EC:1.2.7.3 1.2.7.11]	K00174	#FFFFF,#F2B342	#F20E0E,#5AAA46	FALSCH,#5AAA46	0.696667	0.424079	1.64278	0.100429	0.253522	ns	-0.17754	0.387091	-0.458653	0.646484	0.741951	ns	-10.139	2.10526	-4.81603	1.46441e-06	2.65372e-05	down	9.96138	2.09804	4.74794	2.05501e-06	6.0436e-05	up	ns_ns_down_ns_up	2878408188	99.85	49.9	1038.64	386.2	2117.98	2030.06	1833.42	0	FALSE	FALSE	FALSE	FALSE	KO:K00174	FALSE	FALSE	FALSE	TRUE	TRUE	FALSE	FALSE	FALSE	FALSCH	FALSE	FALSE	FALSE	FALSE	TRUE	FALSE	FALSE	KO:K00174; KO:K00174; KO:K00174; KO:K00174	2-oxoglutarate/2-oxoacid ferredoxin oxidoreductase subunit alpha [EC:1.2.7.3 1.2.7.11]; 2-oxoglutarate/2-oxoacid ferredoxin oxidoreductase subunit alpha [EC:1.2.7.3 1.2.7.11]; 2-oxoglutarate/2-oxoacid ferredoxin oxidoreductase subunit alpha [EC:1.2.7.3 1.2.7.11]; 2-oxoglutarate/2-oxoacid ferredoxin oxidoreductase subunit alpha [EC:1.2.7.3 1.2.7.11]	Central carbohydrate metabolism; Carbon fixation; Central carbohydrate metabolism; Carbon fixation	TIGR03710	2-oxoacid:acceptor oxidoreductase, alpha subunit
0.445997	0.344688	-3.16746	3.51215	0.493693	0.468163	7.67498e-05	8.44124e-06	2878408189	2-oxoglutarate ferredoxin oxidoreductase subunit beta	2-oxoglutarate/2-oxoacid ferredoxin oxidoreductase subunit beta [EC:1.2.7.3 1.2.7.11]; 2-oxoglutarate/2-oxoacid ferredoxin oxidoreductase subunit beta [EC:1.2.7.3 1.2.7.11]; 2-oxoglutarate/2-oxoacid ferredoxin oxidoreductase subunit beta [EC:1.2.7.3 1.2.7.11]; 2-oxoglutarate/2-oxoacid ferredoxin oxidoreductase subunit beta [EC:1.2.7.3 1.2.7.11]	K00175	#FFFFF,#F2B342	#F6C6C5,#5AAA46	#C3C4F7,#5AAA46	0.445997	0.411769	1.08312	0.278753	0.493693	ns	0.344688	0.375697	0.917462	0.358901	0.468163	ns	-3.16746	0.696085	-4.55039	5.35463e-06	7.67498e-05	down	3.51215	0.674975	5.20338	1.95701e-07	8.44124e-06	up	ns_ns_down_ns_up	2878408189	81.71	37.56	1031.57	172.48	2434.1	2220.47	2076.09	515.87	FALSE	FALSE	FALSE	FALSE	KO:K00175	FALSE	FALSE	FALSE	TRUE	TRUE	FALSE	FALSE	FALSE	FALSCH	FALSE	FALSE	FALSE	FALSE	TRUE	FALSE	FALSE	KO:K00175; KO:K00175; KO:K00175; KO:K00175	2-oxoglutarate/2-oxoacid ferredoxin oxidoreductase subunit beta [EC:1.2.7.3 1.2.7.11]; 2-oxoglutarate/2-oxoacid ferredoxin oxidoreductase subunit beta [EC:1.2.7.3 1.2.7.11]; 2-oxoglutarate/2-oxoacid ferredoxin oxidoreductase subunit beta [EC:1.2.7.3 1.2.7.11]; 2-oxoglutarate/2-oxoacid ferredoxin oxidoreductase subunit beta [EC:1.2.7.3 1.2.7.11]	Central carbohydrate metabolism; Carbon fixation; Central carbohydrate metabolism; Carbon fixation	TIGR02177	2-oxoacid:acceptor oxidoreductase, beta subunit, pyruvate/2-ketoisovalerate family
0.318738	-1.07329	-1.53923	0.465942	0.629272	0.00699492	0.0238367	0.490372	2878408190	succinate dehydrogenase/fumarate reductase-like Fe-S protein	0		#FFFFF,#5AAA46			0.318738	0.389757	0.817786	0.413479	0.629272	ns	-1.07329	0.355498	-3.0191	0.00253525	0.00699492	down	-1.53923	0.584525	-2.6333	0.00845606	0.0238367	down	0.465942	0.561524	0.829781	0.406663	0.490372	ns	ns_down_down_ns_ns	2878408190	66.2	37.47	764.31	162.65	828.78	720.14	717.07	1435.71	FALSE	FALSE	FALSE	FALSE		FALSE	FALSE	FALSE	FALSE	FALSE	FALSE	FALSE	FALSE	FALSCH	FALSE	FALSE	FALSE	FALSE	FALSE	FALSE	FALSE
0.15882	0.479296	-2.48542	2.96472	0.851497	0.330841	0.00450798	0.000700415	2878408191	succinate dehydrogenase / fumarate reductase flavoprotein subunit/L-aspartate oxidase	0		#FFFFF,#5AAA46			0.15882	0.442946	0.358553	0.719929	0.851497	ns	0.479296	0.403891	1.1867	0.235347	0.330841	ns	-2.48542	0.743283	-3.34385	0.000826257	0.00450798	down	2.96472	0.720167	4.11672	3.84308e-05	0.000700415	up	ns_ns_down_ns_up	2878408191	21.26	12.77	279.61	35.67	699.3	846.79	697.68	247.16	FALSE	FALSE	FALSE	FALSE		FALSE	FALSE	FALSE	FALSE	FALSE	FALSE	FALSE	FALSE	FALSCH	FALSE	FALSE	FALSE	FALSE	FALSE	FALSE	FALSE
-0.370138	-0.303452	-8.17457	7.87106	0.667928	0.611387	0.00108459	0.00237006	2878408192	NADH-quinone oxidoreductase subunit F	NADH-quinone oxidoreductase subunit F [EC:7.1.1.2]	K00335	#FFFFF,#F2B342	#F20E0E,#5AAA46	#0C0CED,#5AAA46	-0.370138	0.499121	-0.741579	0.458342	0.667928	ns	-0.303452	0.455026	-0.666889	0.504843	0.611387	ns	-8.17457	2.12936	-3.83897	0.00012355	0.00108459	down	7.87106	2.11935	3.7139	0.000204092	0.00237006	up	ns_ns_down_ns_up	2878408192	29.52	20.43	305.87	33.78	626.73	674.57	658.88	0	FALSE	FALSE	FALSE	FALSE	KO:K00335	FALSE	FALSE	FALSE	FALSE	FALSE	FALSE	FALSE	FALSE	FALSCH	FALSE	FALSE	FALSE	FALSE	FALSE	TRUE	FALSE	KO:K00335	NADH-quinone oxidoreductase subunit F [EC:7.1.1.2]	ATP synthesis
-1.3629	-4.00379	-7.74596	3.74213	0.3919	0.000123453	0.006274	0.181766	2878408193	AmmeMemoRadiSam system protein B	MEMO1 family protein	K06990	#F6C6C5,#F2B342	#F20E0E,#5AAA46	#C3C4F7,#F2B342	-1.3629	1.04393	-1.30555	0.191706	0.3919	ns	-4.00379	0.952493	-4.20348	2.62838e-05	0.000123453	down	-7.74596	2.40667	-3.21854	0.00128843	0.006274	down	3.74213	2.3686	1.57989	0.114132	0.181766	ns	ns_down_down_down_ns	2878408193	44.31	21.28	15.36	62.56	44.81	67.74	79.92	0	FALSE	FALSE	FALSE	FALSE	KO:K06990	FALSE	FALSE	FALSE	FALSE	FALSE	FALSE	FALSE	FALSE	FALSCH	FALSE	FALSE	FALSE	FALSE	FALSE	FALSE	FALSE	KO:K06990	MEMO1 family protein		TIGR04336	AmmeMemoRadiSam system protein B
-0.77682	-5.79942	-9.34318	3.5437	0.737736	7.9622e-06	0.00218255	0.238084	2878408194	AmmeMemoRadiSam system protein A	uncharacterized protein	K09141	#FFFFF,#F2B342	#F20E0E,#5AAA46	#C3C4F7,#F2B342	-0.77682	1.30679	-0.59445	0.552211	0.737736	ns	-5.79942	1.19335	-4.85976	1.17526e-06	7.9622e-06	down	-9.34318	2.59283	-3.60346	0.000314005	0.00218255	down	3.5437	2.53751	1.39653	0.162556	0.238084	ns	ns_down_down_down_ns	2878408194	223.22	92.91	29.43	459.8	67.57	74.58	116.81	0	FALSE	FALSE	FALSE	FALSE	KO:K09141	FALSE	FALSE	FALSE	FALSE	FALSE	FALSE	FALSE	FALSE	FALSCH	FALSE	FALSE	FALSE	FALSE	FALSE	FALSE	FALSE	KO:K09141	uncharacterized protein		TIGR04335	AmmeMemoRadiSam system protein A
-0.628494	-4.60941	-8.67702	4.06754	0.799166	0.000659117	0.00498135	0.180506	2878408195	pyruvate formate lyase activating enzyme	pyruvate formate lyase activating enzyme [EC:1.97.1.4]	K04069	#FFFFF,#F2B342	#F20E0E,#5AAA46	#C3C4F7,#F2B342	-0.628494	1.34669	-0.466694	0.640719	0.799166	ns	-4.60941	1.22949	-3.74904	0.000177513	0.000659117	down	-8.67702	2.62321	-3.30778	0.000940379	0.00498135	down	4.06754	2.56496	1.58581	0.112782	0.180506	ns	ns_down_down_down_ns	2878408195	60.59	28.91	7.51	148.07	34.23	61.83	79	0	FALSE	FALSE	FALSE	FALSE	KO:K04069	FALSE	FALSE	FALSE	FALSE	FALSE	FALSE	FALSE	FALSE	FALSCH	FALSE	FALSE	FALSE	FALSE	FALSE	FALSE	FALSE	KO:K04069	pyruvate formate lyase activating enzyme [EC:1.97.1.4]		TIGR04337	AmmeMemoRadiSam system radical SAM enzyme
-0.131252	-3.70063	-5.78607	2.08541	0.966456	0.013987	0.0667219	0.51261	2878408196	dienelactone hydrolase	0		#FFFFF,#5AAA46			-0.131252	1.46435	-0.0896311	0.92858	0.966456	ns	-3.70063	1.33715	-2.76756	0.00564777	0.013987	down	-5.78607	2.71431	-2.13169	0.0330322	0.0667219	ns	2.08541	2.64724	0.787765	0.430834	0.51261	ns	ns_down_ns_down_ns	2878408196	17.91	5.91	1.66	52.74	10.52	35.25	38.76	0	FALSE	FALSE	FALSE	FALSE		FALSE	FALSE	FALSE	FALSE	FALSE	FALSE	FALSE	FALSE	FALSCH	FALSE	FALSE	FALSE	FALSE	FALSE	FALSE	FALSE
2.12552	1.4299	-2.48238	3.91225	0.118657	0.182819	0.380264	0.152978	2878408197	hypothetical protein	0		#C3C4F7,#5AAA46			2.12552	0.99141	2.14394	0.0320379	0.118657	ns	1.4299	0.907974	1.57483	0.115297	0.182819	ns	-2.48238	2.363	-1.05052	0.293479	0.380264	ns	3.91225	2.31497	1.68998	0.0910321	0.152978	ns	ns_ns_ns_ns_ns	2878408197	1.26	0.67	8.55	20.25	50.64	102.44	96.81	0	FALSE	FALSE	FALSE	FALSE		FALSE	FALSE	FALSE	FALSE	FALSE	FALSE	FALSE	FALSE	FALSCH	FALSE	FALSE	FALSE	FALSE	FALSE	FALSE	FALSE
1.79538	0.930008	3.83893	-2.90891	0.0113499	0.115363	1.862e-06	0.000190766	2878408198	hypothetical protein	0		#C3C4F7,#F2B342			1.79538	0.55256	3.24921	0.00115725	0.0113499	up	0.930008	0.506155	1.8374	0.0661512	0.115363	ns	3.83893	0.710174	5.40561	6.45865e-08	1.862e-06	up	-2.90891	0.651313	-4.46623	7.96085e-06	0.000190766	down	up_ns_up_up_down	2878408198	2.02	0.66	28.54	16.31	57.08	77.68	91.82	1425.48	FALSE	FALSE	FALSE	FALSE		FALSE	FALSE	FALSE	FALSE	FALSE	FALSE	FALSE	FALSE	FALSCH	FALSE	FALSE	FALSE	FALSE	FALSE	FALSE	FALSE
-0.473901	-0.740225	-4.77745	4.0372	0.397238	0.0444992	0.0482552	0.101237	2878408199	hypothetical protein	0		#FFFFF,#5AAA46			-0.473901	0.36679	-1.29202	0.196349	0.397238	ns	-0.740225	0.322876	-2.2926	0.0218713	0.0444992	ns	-4.77745	2.08149	-2.2952	0.0217215	0.0482552	down	4.0372	2.07305	1.94747	0.051479	0.101237	ns	ns_ns_down_ns_ns	2878408199	13.46	5.78	82.97	15.15	141.26	204.1	180.7	0	FALSE	FALSE	FALSE	FALSE		FALSE	FALSE	FALSE	FALSE	FALSE	FALSE	FALSE	FALSE	FALSCH	FALSE	FALSE	FALSE	FALSE	FALSE	FALSE	FALSE
-0.652963	-0.829952	-4.56688	3.7369	0.408799	0.126117	0.0650188	0.135745	2878408200	predicted phosphoribosyltransferase	putative phosphoribosyl transferase	K07100	#FFFFF,#F2B342	#F56F6F,#F2B342	#C3C4F7,#F2B342	-0.652963	0.519366	-1.25723	0.20867	0.408799	ns	-0.829952	0.464106	-1.78828	0.0737306	0.126117	ns	-4.56688	2.12915	-2.14493	0.0319584	0.0650188	ns	3.7369	2.11582	1.76618	0.0773664	0.135745	ns	ns_ns_ns_ns_ns	2878408200	6.48	3.14	46.32	4.44	69.22	88.33	92.91	0	FALSE	FALSE	FALSE	FALSE	KO:K07100	FALSE	FALSE	FALSE	FALSE	FALSE	FALSE	FALSE	FALSE	FALSCH	FALSE	FALSE	FALSE	FALSE	FALSE	FALSE	FALSE	KO:K07100	putative phosphoribosyl transferase
-0.684467	-0.620013	1.58956	-2.20957	0.270752	0.171833	0.0212949	0.00118358	2878408201	23S rRNA (guanosine2251-2'-O)-methyltransferase	23S rRNA (guanosine2251-2'-O)-methyltransferase [EC:2.1.1.185]	K03218	#FFFFF,#F2B342	#C3C4F7,#5AAA46	#F6C6C5,#5AAA46	-0.684467	0.428876	-1.59596	0.110499	0.270752	ns	-0.620013	0.384192	-1.61381	0.106569	0.171833	ns	1.58956	0.592178	2.68426	0.00726898	0.0212949	up	-2.20957	0.559803	-3.94705	7.9119e-05	0.00118358	down	ns_ns_up_ns_down	2878408201	7.9	4.89	56.87	7.64	122.8	134.95	137.89	1568.85	FALSE	FALSE	FALSE	FALSE	KO:K03218	FALSE	FALSE	FALSE	FALSE	FALSE	FALSE	FALSE	FALSE	FALSCH	FALSE	FALSE	FALSE	FALSE	FALSE	FALSE	FALSE	KO:K03218	23S rRNA (guanosine2251-2'-O)-methyltransferase [EC:2.1.1.185]		TIGR00186	rRNA methylase, putative, group 3
0.467471	-0.172172	-1.59895	1.42678	0.676604	0.838943	0.16427	0.204231	2878408202	ribonuclease R	ribonuclease R [EC:3.1.13.1]	K12573	#FFFFF,#F2B342	#F6C6C5,#F2B342	#C3C4F7,#F2B342	0.467471	0.648082	0.721315	0.470716	0.676604	ns	-0.172172	0.591169	-0.291239	0.770868	0.838943	ns	-1.59895	0.986231	-1.62127	0.10496	0.16427	ns	1.42678	0.948644	1.50402	0.132577	0.204231	ns	ns_ns_ns_up_ns	2878408202	5.97	3.63	118.58	7.54	128.86	130.11	145.16	129.18	FALSE	FALSE	FALSE	FALSE	KO:K12573	FALSE	FALSE	FALSE	FALSE	FALSE	TRUE	FALSE	FALSE	FALSCH	TRUE	FALSE	FALSE	FALSE	FALSE	FALSE	FALSE	KO:K12573	ribonuclease R [EC:3.1.13.1]		TIGR02063	ribonuclease R
-4.24008	-4.04767	6.96381	-11.0112	0.266942	0.101545	0.0734461	0.00565173	2878408203	2878408203	0		#F56F6F,#5AAA46			-4.24008	2.63855	-1.60697	0.10806	0.266942	ns	-4.04767	2.12843	-1.90172	0.0572075	0.101545	ns	6.96381	3.34533	2.08165	0.0373744	0.0734461	ns	-11.0112	3.20247	-3.43835	0.000585264	0.00565173	down	ns_ns_ns_ns_down	2878408203	0	0	0	0	0	0	0	0	FALSE	FALSE	FALSE	FALSE		FALSE	FALSE	FALSE	FALSE	FALSE	FALSE	FALSE	FALSE	FALSCH	FALSE	FALSE	FALSE	FALSE	FALSE	FALSE	FALSE
-0.116554	-0.373676	-2.15674	1.78306	0.911254	0.531626	0.0304242	0.0738051	2878408204	adenylosuccinate synthase	adenylosuccinate synthase [EC:6.3.4.4]	K01939	#FFFFF,#F2B342	#F6C6C5,#5AAA46	#C3C4F7,#F2B342	-0.116554	0.508212	-0.229341	0.818604	0.911254	ns	-0.373676	0.463049	-0.80699	0.419672	0.531626	ns	-2.15674	0.854673	-2.52347	0.0116204	0.0304242	down	1.78306	0.828009	2.15344	0.0312845	0.0738051	ns	ns_ns_down_ns_ns	2878408204	16.27	9.07	184.94	17.98	282.23	321.83	311.94	228.18	FALSE	FALSE	FALSE	FALSE	KO:K01939	FALSE	FALSE	FALSE	FALSE	FALSE	FALSE	FALSE	FALSE	FALSCH	FALSE	FALSE	FALSE	FALSE	FALSE	FALSE	FALSE	KO:K01939	adenylosuccinate synthase [EC:6.3.4.4]	Purine metabolism	TIGR00184	adenylosuccinate synthase
-0.821284	-1.46708	-4.47873	3.01165	0.152535	0.000370486	0.000767058	0.0288849	2878408205	ATP phosphoribosyltransferase regulatory subunit	ATP phosphoribosyltransferase regulatory subunit	K02502	#FFFFF,#F2B342	#F56F6F,#5AAA46	#C3C4F7,#5AAA46	-0.821284	0.412376	-1.99159	0.0464159	0.152535	ns	-1.46708	0.375195	-3.91018	9.22259e-05	0.000370486	down	-4.47873	1.13686	-3.93955	8.16341e-05	0.000767058	down	3.01165	1.12392	2.67959	0.00737114	0.0288849	up	ns_down_down_ns_up	2878408205	30.76	17.41	192.99	26.55	264.45	272.06	276.88	86.95	FALSE	FALSE	FALSE	FALSE	KO:K02502	FALSE	FALSE	FALSE	FALSE	FALSE	FALSE	FALSE	FALSE	FALSCH	FALSE	FALSE	FALSE	FALSE	FALSE	FALSE	FALSE	KO:K02502	ATP phosphoribosyltransferase regulatory subunit	Histidine metabolism	TIGR00443	ATP phosphoribosyltransferase, regulatory subunit
-0.0695146	-2.93887	-5.07646	2.13757	0.960289	1.60092e-06	0.0431379	0.401349	2878408206	uncharacterized protein YjeT (DUF2065 family)	uncharacterized protein	K09937	#FFFFF,#F2B342	#F56F6F,#5AAA46	#C3C4F7,#F2B342	-0.0695146	0.621262	-0.111892	0.910909	0.960289	ns	-2.93887	0.563463	-5.21572	1.83103e-07	1.60092e-06	down	-5.07646	2.15955	-2.35071	0.0187379	0.0431379	down	2.13757	2.13682	1.00035	0.31714	0.401349	ns	ns_down_down_ns_ns	2878408206	54.03	23.37	529.54	55.98	116.58	204.14	141.43	0	FALSE	FALSE	FALSE	FALSE	KO:K09937	FALSE	FALSE	FALSE	FALSE	FALSE	FALSE	FALSE	FALSE	FALSCH	FALSE	FALSE	FALSE	FALSE	FALSE	FALSE	FALSE	KO:K09937	uncharacterized protein
-0.363015	-0.373225	-6.45506	6.08179	0.682578	0.537727	0.01007	0.0201993	2878408207	membrane protease subunit HflC	modulator of FtsH protease HflC	K04087	#FFFFF,#F2B342	#F56F6F,#5AAA46	#5453F4EA,#5AAA46	-0.363015	0.51779	-0.701085	0.48325	0.682578	ns	-0.373225	0.470686	-0.792939	0.427813	0.537727	ns	-6.45506	2.13479	-3.02375	0.00249667	0.01007	down	6.08179	2.12354	2.86399	0.00418347	0.0201993	up	ns_ns_down_ns_up	2878408207	17.46	7.33	142.02	14.87	286.22	283.17	276.54	0	FALSE	FALSE	FALSE	FALSE	KO:K04087	FALSE	FALSE	FALSE	FALSE	FALSE	FALSE	FALSE	FALSE	FALSCH	FALSE	FALSE	FALSE	FALSE	FALSE	FALSE	FALSE	KO:K04087	modulator of FtsH protease HflC
0.389757	-0.194331	-7.16524	6.97085	0.665142	0.769629	0.00443226	0.00819814	2878408208	membrane protease subunit HflK	modulator of FtsH protease HflK	K04088	#FFFFF,#F2B342	#F20E0E,#5AAA46	#0C0CED,#5AAA46	0.389757	0.522457	0.746008	0.455663	0.665142	ns	-0.194331	0.476482	-0.407844	0.683388	0.769629	ns	-7.16524	2.13751	-3.35214	0.000801895	0.00443226	down	6.97085	2.12635	3.27831	0.00104429	0.00819814	up	ns_ns_down_ns_up	2878408208	20.3	8.9	288.12	28.95	382.81	372.11	381.4	0	FALSE	FALSE	FALSE	FALSE	KO:K04088	FALSE	FALSE	FALSE	FALSE	FALSE	FALSE	FALSE	FALSE	FALSCH	FALSE	FALSE	FALSE	FALSE	FALSE	FALSE	FALSE	KO:K04088	modulator of FtsH protease HflK		TIGR01933	HflK protein
0.935505	0.127488	-6.03178	6.15923	0.0177158	0.741223	0.0133971	0.0159351	2878408209	GTP-binding protein HflX	GTPase	K03665	#FFFFF,#F2B342	#F56F6F,#5AAA46	#5453F4EA,#5AAA46	0.935505	0.30424	3.07489	0.00210578	0.0177158	ns	0.127488	0.277187	0.459935	0.645563	0.741223	ns	-6.03178	2.07264	-2.9102	0.00361199	0.0133971	down	6.15923	2.0678	2.97864	0.00289532	0.0159351	up	ns_ns_down_ns_up	2878408209	8.55	4.88	148.61	32.96	214.86	234.93	237.44	0	FALSE	FALSE	FALSE	FALSE	KO:K03665	FALSE	FALSE	FALSE	FALSE	FALSE	FALSE	FALSE	FALSE	FALSCH	FALSE	FALSE	FALSE	FALSE	FALSE	FALSE	FALSE	KO:K03665	GTPase		TIGR03156	GTP-binding protein HflX
0.758936	0.869449	-6.01283	6.88223	0.17661	0.036485	0.0146932	0.00779084	2878408210	host factor-I protein	host factor-I protein	K03666	#FFFFF,#F2B342	#F56F6F,#5AAA46	#0C0CED,#5AAA46	0.758936	0.401989	1.88795	0.0590324	0.17661	ns	0.869449	0.365128	2.38122	0.0172556	0.036485	ns	-6.01283	2.09494	-2.87016	0.00410263	0.0146932	down	6.88223	2.08543	3.30015	0.000966329	0.00779084	up	ns_ns_down_ns_up	2878408210	58.67	34.27	883.95	209.23	2677.46	2837.37	2364.45	0	FALSE	FALSE	FALSE	FALSE	KO:K03666	FALSE	FALSE	FALSE	FALSE	FALSE	FALSE	FALSE	FALSE	FALSCH	FALSE	FALSE	FALSE	FALSE	FALSE	FALSE	FALSE	KO:K03666	host factor-I protein		TIGR02383	RNA chaperone Hfq
6.7221	6.94596	-0.276953	7.22285	5.83203e-05	7.61562e-07	0.95285	0.0195223	2878408211	carbonic anhydrase	carbonic anhydrase [EC:4.2.1.1]	K01673	#5453F4EA,#5AAA46	#FFFFF,#F2B342	#0C0CED,#5AAA46	6.7221	1.39421	4.82144	1.42525e-06	5.83203e-05	up	6.94596	1.29467	5.36506	8.09233e-08	7.61562e-07	up	-0.276953	2.62717	-0.105419	0.916044	0.95285	ns	7.22285	2.50784	2.88011	0.00397537	0.0195223	up	up_up_ns_up_up	2878408211	0.21	0.18	476.01	2.57	711.91	940.51	734.96	0	FALSE	FALSE	FALSE	FALSE	KO:K01673	TRUE	FALSE	FALSE	FALSE	FALSE	FALSE	FALSE	FALSE	FALSCH	FALSE	FALSE	FALSE	TRUE	FALSE	FALSE	FALSE	KO:K01673	carbonic anhydrase [EC:4.2.1.1]
5.86051	4.66035	0.150125	4.51022	4.63607e-05	0.000105269	0.959043	0.0141707	2878408212	nitrate reductase gamma subunit	nitrate reductase gamma subunit [EC:1.7.5.1 1.7.99.-]; nitrate reductase gamma subunit [EC:1.7.5.1 1.7.99.-]	K00374	#5453F4EA,#5AAA46	#FFFFF,#F2B342	#5453F4EA,#5AAA46	5.86051	1.20171	4.87681	1.07816e-06	4.63607e-05	up	4.66035	1.09791	4.24475	2.18836e-05	0.000105269	up	0.150125	1.56752	0.0957722	0.923701	0.959043	ns	4.51022	1.4853	3.03658	0.00239281	0.0141707	up	up_up_ns_up_up	2878408212	7.68	3.7	7038.1	40.94	4567.93	4324.41	4035.44	494.62	FALSE	FALSE	FALSE	TRUE	KO:K00374	TRUE	FALSE	FALSE	FALSE	FALSE	FALSE	FALSE	FALSE	FALSCH	FALSE	FALSE	FALSE	TRUE	FALSE	FALSE	FALSE	KO:K00374; KO:K00374	nitrate reductase gamma subunit [EC:1.7.5.1 1.7.99.-]; nitrate reductase gamma subunit [EC:1.7.5.1 1.7.99.-]	Nitrogen metabolism; Nitrogen metabolism	TIGR00351	respiratory nitrate reductase, gamma subunit
6.99048	5.22932	-3.17765	8.40687	3.59899e-05	0.000235822	0.314611	0.00927975	2878408213	nitrate reductase delta subunit	nitrate reductase molybdenum cofactor assembly chaperone NarJ/NarW	K00373	#0C0CED,#5AAA46	#F6C6C5,#F2B342	#0C0CED,#5AAA46	6.99048	1.417	4.93328	8.08602e-07	3.59899e-05	up	5.22932	1.29683	4.03238	5.52156e-05	0.000235822	up	-3.17765	2.6736	-1.18853	0.234625	0.314611	ns	8.40687	2.60192	3.23102	0.00123348	0.00927975	up	up_up_ns_up_up	2878408213	2.17	1.88	6139.42	14.67	2804.2	2489.35	2179.35	0	FALSE	FALSE	FALSE	TRUE	KO:K00373	TRUE	FALSE	FALSE	FALSE	FALSE	FALSE	FALSE	FALSE	FALSCH	FALSE	FALSE	FALSE	FALSE	FALSE	FALSE	FALSE	KO:K00373	nitrate reductase molybdenum cofactor assembly chaperone NarJ/NarW		TIGR00684	nitrate reductase molybdenum cofactor assembly chaperone
7.54503	7.07379	4.17621	2.89759	7.92075e-07	5.03019e-08	0.0275295	0.108983	2878408214	nitrate reductase beta subunit	nitrate reductase / nitrite oxidoreductase, beta subunit [EC:1.7.5.1 1.7.99.-]; nitrate reductase / nitrite oxidoreductase, beta subunit [EC:1.7.5.1 1.7.99.-]	K00371	#0C0CED,#5AAA46	#5453F4EA,#5AAA46	#C3C4F7,#F2B342	7.54503	1.31656	5.73089	9.9907e-09	7.92075e-07	up	7.07379	1.20396	5.87542	4.21774e-09	5.03019e-08	up	4.17621	1.6233	2.57267	0.0100916	0.0275295	up	2.89759	1.52328	1.9022	0.0571447	0.108983	ns	up_up_up_up_ns	2878408214	1.01	0.72	3706.76	11.63	3917.54	3972.06	3264.7	1305.81	FALSE	FALSE	FALSE	TRUE	KO:K00371	TRUE	FALSE	FALSE	FALSE	FALSE	FALSE	FALSE	FALSE	FALSCH	FALSE	FALSE	FALSE	TRUE	FALSE	FALSE	FALSE	KO:K00371; KO:K00371	nitrate reductase / nitrite oxidoreductase, beta subunit [EC:1.7.5.1 1.7.99.-]; nitrate reductase / nitrite oxidoreductase, beta subunit [EC:1.7.5.1 1.7.99.-]	Nitrogen metabolism; Nitrogen metabolism	TIGR01660	nitrate reductase, beta subunit
8.50033	8.01279	3.65475	4.35804	2.25165e-08	9.55284e-10	0.0563007	0.0224692	2878408215	nitrate reductase alpha subunit	nitrate reductase / nitrite oxidoreductase, alpha subunit [EC:1.7.5.1 1.7.99.-]; nitrate reductase / nitrite oxidoreductase, alpha subunit [EC:1.7.5.1 1.7.99.-]	K00370	#0C0CED,#5AAA46	#C3C4F7,#F2B342	#5453F4EA,#5AAA46	8.50033	1.3337	6.37351	1.84747e-10	2.25165e-08	up	8.01279	1.21913	6.57255	4.94621e-11	9.55284e-10	up	3.65475	1.64787	2.21787	0.0265637	0.0563007	ns	4.35804	1.54884	2.81375	0.00489668	0.0224692	up	up_up_ns_up_up	2878408215	0.6	0.3	3504.47	9.31	3570.56	3874.76	2987.23	442.66	FALSE	FALSE	FALSE	TRUE	KO:K00370	TRUE	FALSE	FALSE	FALSE	FALSE	FALSE	FALSE	FALSE	FALSCH	FALSE	FALSE	FALSE	TRUE	FALSE	FALSE	FALSE	KO:K00370; KO:K00370	nitrate reductase / nitrite oxidoreductase, alpha subunit [EC:1.7.5.1 1.7.99.-]; nitrate reductase / nitrite oxidoreductase, alpha subunit [EC:1.7.5.1 1.7.99.-]	Nitrogen metabolism; Nitrogen metabolism	TIGR01580	respiratory nitrate reductase, alpha subunit
5.815	4.20426	3.41114	0.793126	1.93035e-05	0.000256614	0.0397524	0.623362	2878408216	NNP family nitrate/nitrite transporter-like MFS transporter	MFS transporter, NNP family, nitrate/nitrite transporter; MFS transporter, NNP family, nitrate/nitrite transporter	K02575	#5453F4EA,#5AAA46	#C3C4F7,#5AAA46	#FFFFF,#F2B342	5.815	1.14587	5.07473	3.88048e-07	1.93035e-05	up	4.20426	1.04831	4.01053	6.05839e-05	0.000256614	up	3.41114	1.42741	2.38975	0.0168599	0.0397524	up	0.793126	1.3394	0.592148	0.553751	0.623362	ns	up_up_up_up_ns	2878408216	1.02	0.65	1039.54	8.58	472.74	535.76	457.5	730.14	FALSE	FALSE	FALSE	FALSE	KO:K02575	TRUE	FALSE	FALSE	FALSE	FALSE	FALSE	FALSE	FALSE	FALSCH	FALSE	FALSE	FALSE	TRUE	FALSE	FALSE	FALSE	KO:K02575; KO:K02575	MFS transporter, NNP family, nitrate/nitrite transporter; MFS transporter, NNP family, nitrate/nitrite transporter	Metabolic capacity; Metabolic capacity	TIGR00886	nitrite extrusion protein (nitrite facilitator)
4.69766	4.33579	2.47227	1.86353	0.000229614	4.28761e-05	0.137869	0.239848	2878408217	NNP family nitrate/nitrite transporter-like MFS transporter	MFS transporter, NNP family, nitrate/nitrite transporter; MFS transporter, NNP family, nitrate/nitrite transporter	K02575	#5453F4EA,#5AAA46	#C3C4F7,#F2B342	#C3C4F7,#F2B342	4.69766	1.05518	4.452	8.50757e-06	0.000229614	up	4.33579	0.969369	4.4728	7.72035e-06	4.28761e-05	up	2.47227	1.42976	1.72915	0.0837819	0.137869	ns	1.86353	1.33911	1.39162	0.164038	0.239848	ns	up_up_ns_up_ns	2878408217	0.68	0.26	242.56	3.51	215.37	322.28	320.75	197.93	FALSE	FALSE	FALSE	FALSE	KO:K02575	TRUE	FALSE	FALSE	FALSE	FALSE	FALSE	FALSE	FALSE	FALSCH	FALSE	FALSE	FALSE	TRUE	FALSE	FALSE	FALSE	KO:K02575; KO:K02575	MFS transporter, NNP family, nitrate/nitrite transporter; MFS transporter, NNP family, nitrate/nitrite transporter	Metabolic capacity; Metabolic capacity
0.625331	1.72845	3.13422	-1.40576	0.200646	3.03732e-07	2.45503e-09	0.00876297	2878408218	two-component system nitrate/nitrite response regulator NarL	two-component system, NarL family, nitrate/nitrite response regulator NarL	K07684	#FFFFF,#F2B342	#C3C4F7,#5AAA46	#F6C6C5,#5AAA46	0.625331	0.346619	1.80409	0.0712176	0.200646	ns	1.72845	0.311851	5.54255	2.98098e-08	3.03732e-07	up	3.13422	0.473123	6.62452	3.48369e-11	2.45503e-09	up	-1.40576	0.432228	-3.25237	0.00114447	0.00876297	down	ns_up_up_ns_down	2878408218	4.9	2.47	58.22	16	343.11	403.96	377.09	2551.48	FALSE	FALSE	FALSE	FALSE	KO:K07684	FALSE	FALSE	FALSE	FALSE	FALSE	FALSE	FALSE	FALSE	FALSCH	FALSE	FALSE	FALSE	FALSE	FALSE	FALSE	FALSE	KO:K07684	two-component system, NarL family, nitrate/nitrite response regulator NarL
-0.554852	-1.76196	-4.00177	2.23982	0.26975	2.34381e-07	0.00205287	0.0866458	2878408219	two-component system nitrate/nitrite sensor histidine kinase NarX	two-component system, NarL family, nitrate/nitrite sensor histidine kinase NarX [EC:2.7.13.3]	K07673	#FFFFF,#F2B342	#F6C6C5,#5AAA46	#C3C4F7,#F2B342	-0.554852	0.346702	-1.60037	0.109516	0.26975	ns	-1.76196	0.315091	-5.5919	2.246e-08	2.34381e-07	down	-4.00177	1.10325	-3.62725	0.000286451	0.00205287	down	2.23982	1.09357	2.04816	0.0405441	0.0866458	ns	ns_down_down_ns_ns	2878408219	13.83	6.68	59.19	22.26	66.32	102.32	116.2	50.18	FALSE	FALSE	FALSE	FALSE	KO:K07673	FALSE	FALSE	FALSE	FALSE	FALSE	FALSE	FALSE	FALSE	FALSCH	FALSE	FALSE	FALSE	FALSE	FALSE	FALSE	FALSE	KO:K07673	two-component system, NarL family, nitrate/nitrite sensor histidine kinase NarX [EC:2.7.13.3]
-0.376385	-0.855021	-5.43221	4.57716	0.554357	0.0327564	0.0260745	0.0685491	2878408220	uncharacterized protein involved in response to NO	uncharacterized protein involved in response to NO	K07234	#FFFFF,#F2B342	#F56F6F,#5AAA46	#5453F4EA,#F2B342	-0.376385	0.391266	-0.961966	0.336067	0.554357	ns	-0.855021	0.352326	-2.42679	0.0152332	0.0327564	ns	-5.43221	2.09233	-2.59625	0.00942464	0.0260745	down	4.57716	2.08481	2.19548	0.0281291	0.0685491	ns	ns_ns_down_ns_ns	2878408220	4.99	2.99	41.97	6.36	48.15	75.96	91.78	0	FALSE	FALSE	FALSE	FALSE	KO:K07234	FALSE	FALSE	FALSE	FALSE	FALSE	FALSE	FALSE	FALSE	FALSCH	FALSE	FALSE	FALSE	FALSE	FALSE	FALSE	FALSE	KO:K07234	uncharacterized protein involved in response to NO
0.740194	0.0701913	-6.31527	6.38542	0.0538218	0.853549	0.00944145	0.0125843	2878408221	folate-binding protein YgfZ	tRNA-modifying protein YgfZ	K06980	#FFFFF,#F2B342	#F56F6F,#5AAA46	#5453F4EA,#5AAA46	0.740194	0.286257	2.58576	0.00971636	0.0538218	ns	0.0701913	0.260503	0.269445	0.787587	0.853549	ns	-6.31527	2.06895	-3.05241	0.00227011	0.00944145	down	6.38542	2.06472	3.09263	0.00198393	0.0125843	up	ns_ns_down_ns_up	2878408221	12.52	5.95	187.89	34.94	253.75	324.63	313.48	0	FALSE	FALSE	FALSE	FALSE	KO:K06980	FALSE	FALSE	FALSE	FALSE	FALSE	FALSE	FALSE	FALSE	FALSCH	FALSE	FALSE	FALSE	FALSE	FALSE	FALSE	FALSE	KO:K06980	tRNA-modifying protein YgfZ		TIGR03317	folate-binding protein YgfZ
0.139329	2.38012	1.4611	0.919016	0.858334	7.10175e-10	0.0289662	0.144764	2878408222	hypothetical protein	0		#FFFFF,#5AAA46			0.139329	0.401777	0.346782	0.728755	0.858334	ns	2.38012	0.359165	6.62681	3.43014e-11	7.10175e-10	up	1.4611	0.57319	2.54907	0.010801	0.0289662	up	0.919016	0.532846	1.72473	0.0845761	0.144764	ns	ns_up_up_ns_ns	2878408222	31.18	12.72	297.35	50.42	3058.52	3941.04	3244.28	4636.68	FALSE	FALSE	FALSE	FALSE		FALSE	FALSE	FALSE	FALSE	FALSE	FALSE	FALSE	FALSE	FALSCH	FALSE	FALSE	FALSE	FALSE	FALSE	FALSE	FALSE
-1.23354	-1.09707	-5.6572	4.56011	0.0231768	0.0085727	0.0207749	0.070374	2878408223	two-component system osmolarity sensor histidine kinase EnvZ	two-component system, OmpR family, osmolarity sensor histidine kinase EnvZ [EC:2.7.13.3]	K07638	#FFFFF,#5AAA46	#F56F6F,#5AAA46	#5453F4EA,#F2B342	-1.23354	0.417025	-2.95795	0.00309694	0.0231768	down	-1.09707	0.371916	-2.94978	0.00317998	0.0085727	down	-5.6572	2.09867	-2.69561	0.00702597	0.0207749	down	4.56011	2.09076	2.18108	0.0291775	0.070374	ns	down_down_down_down_ns	2878408223	5.45	3.3	16.69	6.17	40.93	74.48	86.74	0	FALSE	FALSE	FALSE	FALSE	KO:K07638	FALSE	FALSE	FALSE	FALSE	FALSE	FALSE	FALSE	FALSE	FALSCH	FALSE	FALSE	FALSE	FALSE	FALSE	FALSE	FALSE	KO:K07638	two-component system, OmpR family, osmolarity sensor histidine kinase EnvZ [EC:2.7.13.3]
-1.52914	-4.54572	-2.3211	-2.22461	0.0572669	5.74899e-15	0.0227791	0.0303429	2878408224	DNA-binding response OmpR family regulator	0		#F6C6C5,#5AAA46			-1.52914	0.598761	-2.55384	0.0106543	0.0572669	ns	-4.54572	0.54604	-8.32488	8.44133e-17	5.74899e-15	down	-2.3211	0.873948	-2.65587	0.00791029	0.0227791	down	-2.22461	0.839394	-2.65026	0.00804297	0.0303429	down	ns_down_down_down_down	2878408224	55.76	28.71	81.99	57.53	31.65	64.94	79.2	669.56	FALSE	FALSE	FALSE	FALSE		FALSE	FALSE	FALSE	FALSE	FALSE	FALSE	FALSE	FALSE	FALSCH	FALSE	FALSE	FALSE	FALSE	FALSE	FALSE	FALSE
-1.09108	-1.36419	0.162908	-1.52709	0.094992	0.00431809	0.87799	0.0695202	2878408225	mRNA-degrading endonuclease RelE of RelBE toxin-antitoxin system	0		#FFFFF,#5AAA46			-1.09108	0.478703	-2.27924	0.0226528	0.094992	ns	-1.36419	0.42896	-3.18022	0.00147162	0.00431809	down	0.162908	0.72813	0.223734	0.822964	0.87799	ns	-1.52709	0.69779	-2.18847	0.0286354	0.0695202	ns	ns_down_ns_down_ns	2878408225	14.48	7.47	36.38	18.85	118.38	124.62	153.35	973.08	FALSE	FALSE	FALSE	FALSE		FALSE	FALSE	FALSE	FALSE	FALSE	FALSE	FALSE	FALSE	FALSCH	FALSE	FALSE	FALSE	FALSE	FALSE	FALSE	FALSE
0.845078	2.49782	-3.61295	6.11073	0.320124	9.29772e-06	0.146229	0.0186649	2878408226	hypothetical protein	0		#FFFFF,#5AAA46			0.845078	0.574909	1.46993	0.14158	0.320124	ns	2.49782	0.517645	4.82536	1.39753e-06	9.29772e-06	up	-3.61295	2.1338	-1.6932	0.0904179	0.146229	ns	6.11073	2.09984	2.91009	0.00361326	0.0186649	up	ns_up_ns_ns_up	2878408226	14.49	7.52	213.27	52.9	1994.34	1906.97	1727.23	0	FALSE	FALSE	FALSE	FALSE		FALSE	FALSE	FALSE	FALSE	FALSE	FALSE	FALSE	FALSE	FALSCH	FALSE	FALSE	FALSE	FALSE	FALSE	FALSE	FALSE
1.65614	2.05556	0.955056	1.10051	0.175152	0.0230877	0.549622	0.451115	2878408227	ribosomal protein S12 methylthiotransferase	ribosomal protein S12 methylthiotransferase [EC:2.8.4.4]	K14441	#C3C4F7,#F2B342	#FFFFF,#F2B342	#FFFFF,#F2B342	1.65614	0.874808	1.89315	0.0583379	0.175152	ns	2.05556	0.799071	2.57243	0.0100986	0.0230877	up	0.955056	1.28123	0.74542	0.456018	0.549622	ns	1.10051	1.21929	0.902579	0.366749	0.451115	ns	ns_up_ns_up_ns	2878408227	1.24	0.69	60.16	1.68	96.75	145.01	139.91	149.55	FALSE	FALSE	FALSE	FALSE	KO:K14441	FALSE	FALSE	FALSE	FALSE	FALSE	FALSE	FALSE	FALSE	FALSCH	FALSE	FALSE	FALSE	FALSE	FALSE	FALSE	FALSE	KO:K14441	ribosomal protein S12 methylthiotransferase [EC:2.8.4.4]		TIGR01125	ribosomal protein S12 methylthiotransferase RimO
0.353455	0.167246	1.30491	-1.13766	0.618117	0.754241	0.0960852	0.133505	2878408228	zinc and cadmium transporter	zinc and cadmium transporter	K16267	#FFFFF,#F2B342	#FFFFF,#F2B342	#FFFFF,#F2B342	0.353455	0.422544	0.836491	0.402878	0.618117	ns	0.167246	0.381479	0.438414	0.661086	0.754241	ns	1.30491	0.673605	1.93721	0.05272	0.0960852	ns	-1.13766	0.640484	-1.77626	0.0756907	0.133505	ns	ns_ns_ns_ns_ns	2878408228	4.11	2.73	62.49	8.58	103.47	130.5	138.47	693.94	FALSE	FALSE	FALSE	FALSE	KO:K16267	FALSE	FALSE	FALSE	FALSE	FALSE	FALSE	FALSE	FALSE	FALSCH	FALSE	FALSE	FALSE	FALSE	FALSE	FALSE	FALSE	KO:K16267	zinc and cadmium transporter
1.61719	1.24526	-5.12226	6.36748	0.066704	0.0703951	0.0441874	0.0176291	2878408229	threonine synthase	threonine synthase [EC:4.2.3.1]	K01733	#C3C4F7,#F2B342	#F56F6F,#5AAA46	#5453F4EA,#5AAA46	1.61719	0.654015	2.47271	0.0134092	0.066704	ns	1.24526	0.597265	2.08494	0.0370744	0.0703951	ns	-5.12226	2.18989	-2.33905	0.0193331	0.0441874	down	6.36748	2.17153	2.93226	0.00336507	0.0176291	up	ns_ns_down_up_up	2878408229	3.57	2.04	150.5	9.96	203.33	196.51	221.44	0	FALSE	FALSE	FALSE	FALSE	KO:K01733	FALSE	FALSE	FALSE	FALSE	FALSE	FALSE	FALSE	FALSE	FALSCH	FALSE	FALSE	FALSE	FALSE	FALSE	FALSE	FALSE	KO:K01733	threonine synthase [EC:4.2.3.1]	Serine and threonine metabolism	TIGR00260	threonine synthase
0.362671	0.0930623	-2.97863	3.07169	0.668336	0.884097	0.0305093	0.0305916	2878408230	homoserine dehydrogenase	homoserine dehydrogenase [EC:1.1.1.3]; homoserine dehydrogenase [EC:1.1.1.3]	K00003	#FFFFF,#F2B342	#F6C6C5,#5AAA46	#C3C4F7,#5AAA46	0.362671	0.491125	0.738449	0.460242	0.668336	ns	0.0930623	0.447463	0.207978	0.835246	0.884097	ns	-2.97863	1.18202	-2.51995	0.0117371	0.0305093	down	3.07169	1.16348	2.64009	0.00828835	0.0305916	up	ns_ns_down_ns_up	2878408230	9.49	5.35	146.09	15.88	241.14	252.39	243.59	75.69	FALSE	FALSE	FALSE	FALSE	KO:K00003	FALSE	FALSE	FALSE	FALSE	FALSE	FALSE	FALSE	FALSE	FALSCH	FALSE	FALSE	FALSE	FALSE	FALSE	FALSE	FALSE	KO:K00003; KO:K00003	homoserine dehydrogenase [EC:1.1.1.3]; homoserine dehydrogenase [EC:1.1.1.3]	Serine and threonine metabolism; Cysteine and methionine metabolism
1.28305	0.505239	0.313512	0.191729	0.00850356	0.220801	0.678383	0.783261	2878408231	alanine-synthesizing transaminase	alanine-synthesizing transaminase [EC:2.6.1.66 2.6.1.2]; alanine-synthesizing transaminase [EC:2.6.1.66 2.6.1.2]	K14260	#FFFFF,#5AAA46	#FFFFF,#F2B342	#FFFFF,#F2B342	1.28305	0.380321	3.3736	0.000741927	0.00850356	up	0.505239	0.347142	1.45543	0.145551	0.220801	ns	0.313512	0.592143	0.529453	0.596491	0.678383	ns	0.191729	0.567423	0.337895	0.735442	0.783261	ns	up_ns_ns_up_ns	2878408231	8.65	3.99	162.88	40.48	287.34	238.47	274.73	610.96	FALSE	FALSE	FALSE	FALSE	KO:K14260	FALSE	FALSE	FALSE	FALSE	FALSE	FALSE	FALSE	FALSE	FALSCH	FALSE	FALSE	FALSE	FALSE	FALSE	FALSE	FALSE	KO:K14260; KO:K14260	alanine-synthesizing transaminase [EC:2.6.1.66 2.6.1.2]; alanine-synthesizing transaminase [EC:2.6.1.66 2.6.1.2]
-0.974573	-2.66287	-5.75894	3.09605	0.0965668	1.18723e-10	0.0191015	0.212244	2878408232	uncharacterized protein	0		#FFFFF,#5AAA46			-0.974573	0.429124	-2.27107	0.0231425	0.0965668	ns	-2.66287	0.384772	-6.92065	4.49571e-12	1.18723e-10	down	-5.75894	2.10149	-2.74041	0.00613626	0.0191015	down	3.09605	2.09307	1.47919	0.139091	0.212244	ns	ns_down_down_down_ns	2878408232	22.68	16.51	92.09	34.07	82.06	120.46	103.43	0	FALSE	FALSE	FALSE	FALSE		FALSE	FALSE	FALSE	FALSE	FALSE	FALSE	FALSE	FALSE	FALSCH	FALSE	FALSE	FALSE	FALSE	FALSE	FALSE	FALSE
-1.03447	-0.700684	-1.79131	1.09063	0.0263149	0.0545407	0.06509	0.262441	2878408233	MoxR-like ATPase	MoxR-like ATPase [EC:3.6.3.-]	K03924	#FFFFF,#5AAA46	#F6C6C5,#F2B342	#FFFFF,#F2B342	-1.03447	0.35562	-2.90893	0.00362673	0.0263149	down	-0.700684	0.31843	-2.20043	0.0277761	0.0545407	ns	-1.79131	0.835432	-2.14417	0.032019	0.06509	ns	1.09063	0.82082	1.32871	0.183945	0.262441	ns	down_ns_ns_down_ns	2878408233	13.01	6.63	40.81	15.68	153.17	209.19	202.47	224.29	FALSE	FALSE	FALSE	FALSE	KO:K03924	FALSE	FALSE	FALSE	FALSE	FALSE	FALSE	FALSE	FALSE	FALSCH	FALSE	FALSE	FALSE	FALSE	FALSE	FALSE	FALSE	KO:K03924	MoxR-like ATPase [EC:3.6.3.-]
1.30355	3.80237	-0.675249	4.4776	0.138557	8.07394e-10	0.817937	0.0737258	2878408234	uncharacterized protein (DUF58 family)	0		#FFFFF,#5AAA46			1.30355	0.633947	2.05624	0.0397595	0.138557	ns	3.80237	0.576039	6.60089	4.08688e-11	8.07394e-10	up	-0.675249	2.13783	-0.315858	0.752111	0.817937	ns	4.4776	2.07754	2.15524	0.0311431	0.0737258	ns	ns_up_ns_ns_ns	2878408234	0.26	0.11	4.43	1.39	60.97	85.35	93.64	0	FALSE	FALSE	FALSE	FALSE		FALSE	FALSE	FALSE	FALSE	FALSE	FALSE	FALSE	FALSE	FALSCH	FALSE	FALSE	FALSE	FALSE	FALSE	FALSE	FALSE
0.348957	0.190558	-0.39752	0.588086	0.844948	0.875736	0.8387	0.717135	2878408235	transglutaminase-like putative cysteine protease	protein-glutamine gamma-glutamyltransferase [EC:2.3.2.13]	K22452	#FFFFF,#F2B342	#FFFFF,#F2B342	#FFFFF,#F2B342	0.348957	0.917621	0.380284	0.703735	0.844948	ns	0.190558	0.835803	0.227993	0.819651	0.875736	ns	-0.39752	1.39146	-0.285685	0.77512	0.8387	ns	0.588086	1.33535	0.440399	0.659648	0.717135	ns	ns_ns_ns_down_ns	2878408235	1.43	0.97	3.74	7.58	22.62	54.71	63.44	75.76	FALSE	FALSE	FALSE	FALSE	KO:K22452	FALSE	FALSE	FALSE	FALSE	FALSE	FALSE	FALSE	FALSE	FALSCH	FALSE	FALSE	FALSE	FALSE	FALSE	FALSE	FALSE	KO:K22452	protein-glutamine gamma-glutamyltransferase [EC:2.3.2.13]
1.09636	0.675781	-3.15981	3.83557	0.0884922	0.182819	0.20004	0.121325	2878408236	6-pyruvoyltetrahydropterin/6-carboxytetrahydropterin synthase	6-pyruvoyltetrahydropterin/6-carboxytetrahydropterin synthase [EC:4.2.3.12 4.1.2.50]; 6-pyruvoyltetrahydropterin/6-carboxytetrahydropterin synthase [EC:4.2.3.12 4.1.2.50]	K01737	#FFFFF,#F2B342	#F6C6C5,#F2B342	#C3C4F7,#F2B342	1.09636	0.472284	2.32139	0.0202657	0.0884922	ns	0.675781	0.429186	1.57456	0.115357	0.182819	ns	-3.15981	2.10887	-1.49835	0.134044	0.20004	ns	3.83557	2.08984	1.83535	0.0664545	0.121325	ns	ns_ns_ns_up_ns	2878408236	4.12	1.53	77.78	11.42	101.05	159.09	150.56	0	FALSE	FALSE	FALSE	FALSE	KO:K01737	FALSE	FALSE	FALSE	FALSE	FALSE	FALSE	FALSE	FALSE	FALSCH	FALSE	FALSE	FALSE	FALSE	FALSE	FALSE	FALSE	KO:K01737; KO:K01737	6-pyruvoyltetrahydropterin/6-carboxytetrahydropterin synthase [EC:4.2.3.12 4.1.2.50]; 6-pyruvoyltetrahydropterin/6-carboxytetrahydropterin synthase [EC:4.2.3.12 4.1.2.50]	Cofactor and vitamin metabolism; Cofactor and vitamin metabolism	TIGR03367	queuosine biosynthesis protein QueD
-1.17474	-1.55249	-0.608173	-0.944313	0.201228	0.0207413	0.577044	0.335734	2878408237	PAS domain S-box-containing protein	0		#FFFFF,#5AAA46			-1.17474	0.652273	-1.801	0.071703	0.201228	ns	-1.55249	0.593664	-2.6151	0.00892005	0.0207413	down	-0.608173	0.868453	-0.700295	0.483743	0.577044	ns	-0.944313	0.825821	-1.14348	0.252838	0.335734	ns	ns_down_ns_down_ns	2878408237	6.67	3.58	10.45	9.56	39.83	51.77	76.21	268.26	FALSE	FALSE	FALSE	FALSE		FALSE	FALSE	FALSE	FALSE	FALSE	FALSE	FALSE	FALSE	FALSCH	FALSE	FALSE	FALSE	FALSE	FALSE	FALSE	FALSE				TIGR00229; TIGR00229	PAS domain S-box; PAS domain S-box
-0.84617	-1.51913	-4.73502	3.21587	0.37643	0.0174988	0.0608063	0.207883	2878408238	CheY-like chemotaxis protein	0		#FFFFF,#5AAA46			-0.84617	0.630441	-1.34219	0.179535	0.37643	ns	-1.51913	0.566132	-2.68335	0.00728891	0.0174988	down	-4.73502	2.17277	-2.17926	0.0293126	0.0608063	ns	3.21587	2.155	1.49228	0.135625	0.207883	ns	ns_down_ns_down_ns	2878408238	8.87	6.02	24.46	17.42	80.32	80.33	89.35	0	FALSE	FALSE	FALSE	FALSE		FALSE	FALSE	FALSE	FALSE	FALSE	FALSE	FALSE	FALSE	FALSCH	FALSE	FALSE	FALSE	FALSE	FALSE	FALSE	FALSE
-1.24904	-1.42716	-7.04013	5.61292	0.196317	0.0457071	0.00664825	0.0354727	2878408239	PAS domain S-box-containing protein/putative nucleotidyltransferase with HDIG domain	0		#FFFFF,#5AAA46			-1.24904	0.687515	-1.81674	0.0692566	0.196317	ns	-1.42716	0.625615	-2.28122	0.0225357	0.0457071	down	-7.04013	2.20554	-3.19202	0.0014128	0.00664825	down	5.61292	2.18725	2.5662	0.0102818	0.0354727	up	ns_down_down_down_up	2878408239	9.51	5.48	13.7	13.68	80.71	81.33	101.47	0	FALSE	FALSE	FALSE	FALSE		FALSE	FALSE	FALSE	FALSE	FALSE	FALSE	FALSE	FALSE	FALSCH	FALSE	FALSE	FALSE	FALSE	FALSE	FALSE	FALSE				TIGR00229; TIGR00277	PAS domain S-box; HDIG domain
0	-3.16105	0	-13.2408	0	0.594496	0	0.0574454	2878408240	2878408240	0		#FFFFF,#5AAA46			0	4.99742	0	1		ns	-3.16105	4.562	-0.692908	0.488367	0.594496	ns	0	6.12053	0	1		ns	-13.2408	5.77026	-2.29466	0.0217529	0.0574454	ns	ns_ns_ns_ns_ns	2878408240	0	0	0	0	0	0	0	0	FALSE	FALSE	FALSE	FALSE		FALSE	FALSE	FALSE	FALSE	FALSE	FALSE	FALSE	FALSE	FALSCH	FALSE	FALSE	FALSE	FALSE	FALSE	FALSE	FALSE
2.04173	3.6777	5.41176	-1.73405	0.130093	0.000212349	7.14267e-05	0.107816	2878408241	hypothetical protein	0		#C3C4F7,#5AAA46			2.04173	0.974469	2.09522	0.0361512	0.130093	ns	3.6777	0.905505	4.06149	4.87601e-05	0.000212349	up	5.41176	1.18474	4.56787	4.92695e-06	7.14267e-05	up	-1.73405	0.908457	-1.90879	0.0562896	0.107816	ns	ns_up_up_ns_ns	2878408241	0.13	0.11	4.18	1.75	23.6	50.66	79.38	410.84	FALSE	FALSE	FALSE	FALSE		FALSE	FALSE	FALSE	FALSE	FALSE	FALSE	FALSE	FALSE	FALSCH	FALSE	FALSE	FALSE	FALSE	FALSE	FALSE	FALSE
0.871277	2.06761	3.80165	-1.73404	0.216093	2.41127e-05	2.82991e-07	0.0169329	2878408242	DNA invertase Pin-like site-specific DNA recombinase	0		#FFFFF,#5AAA46			0.871277	0.496849	1.75361	0.0794982	0.216093	ns	2.06761	0.448261	4.61251	3.9784e-06	2.41127e-05	up	3.80165	0.656278	5.79274	6.92454e-09	2.82991e-07	up	-1.73404	0.587767	-2.95022	0.00317552	0.0169329	down	ns_up_up_ns_down	2878408242	1.47	0.56	13.86	6.38	94.86	143.5	151.31	1083.9	FALSE	FALSE	FALSE	FALSE		FALSE	FALSE	FALSE	FALSE	FALSE	FALSE	FALSE	FALSE	FALSCH	FALSE	FALSE	FALSE	FALSE	FALSE	FALSE	FALSE
0.220179	-0.735215	-3.32865	2.59342	0.859933	0.292833	0.188115	0.306197	2878408243	hypothetical protein	0		#FFFFF,#5AAA46			0.220179	0.644983	0.341371	0.732824	0.859933	ns	-0.735215	0.577511	-1.27307	0.202992	0.292833	ns	-3.32865	2.16514	-1.53739	0.124199	0.188115	ns	2.59342	2.1354	1.21449	0.224561	0.306197	ns	ns_ns_ns_ns_ns	2878408243	9.11	3.39	48.58	26.82	76.76	119.57	148.76	0	FALSE	FALSE	FALSE	FALSE		FALSE	FALSE	FALSE	FALSE	FALSE	FALSE	FALSE	FALSE	FALSCH	FALSE	FALSE	FALSE	FALSE	FALSE	FALSE	FALSE
0.395224	0.0288691	-2.70587	2.73473	0.493693	0.95304	0.12349	0.122922	2878408244	hypothetical protein	0		#FFFFF,#5AAA46			0.395224	0.365859	1.08026	0.280026	0.493693	ns	0.0288691	0.331371	0.08712	0.930576	0.95304	ns	-2.70587	1.50652	-1.7961	0.0724781	0.12349	ns	2.73473	1.49647	1.82746	0.0676311	0.122922	ns	ns_ns_ns_ns_ns	2878408244	3.75	2.31	37.23	12.73	67.9	108.93	126.25	37.75	FALSE	FALSE	FALSE	FALSE		FALSE	FALSE	FALSE	FALSE	FALSE	FALSE	FALSE	FALSE	FALSCH	FALSE	FALSE	FALSE	FALSE	FALSE	FALSE	FALSE
0.645541	0.204247	-2.35408	2.55831	0.626834	0.839538	0.375313	0.320882	2878408245	hypothetical protein	0		#FFFFF,#5AAA46			0.645541	0.782946	0.824503	0.409654	0.626834	ns	0.204247	0.705085	0.289676	0.772064	0.839538	ns	-2.35408	2.21979	-1.0605	0.288919	0.375313	ns	2.55831	2.17062	1.17861	0.238554	0.320882	ns	ns_ns_ns_ns_ns	2878408245	3.37	2.23	63.73	7.54	49.41	117.11	157.98	0	FALSE	FALSE	FALSE	FALSE		FALSE	FALSE	FALSE	FALSE	FALSE	FALSE	FALSE	FALSE	FALSCH	FALSE	FALSE	FALSE	FALSE	FALSE	FALSE	FALSE
0.84883	-0.111788	1.93418	-2.04595	0.554929	0.924127	0.191362	0.123862	2878408246	hypothetical protein	0		#FFFFF,#5AAA46			0.84883	0.884223	0.959972	0.337069	0.554929	ns	-0.111788	0.800421	-0.139662	0.888927	0.924127	ns	1.93418	1.26651	1.52717	0.12672	0.191362	ns	-2.04595	1.12324	-1.82147	0.0685354	0.123862	ns	ns_ns_ns_ns_ns	2878408246	1.91	4.24	87.31	10.52	69.4	95.63	142.93	1053.14	FALSE	FALSE	FALSE	FALSE		FALSE	FALSE	FALSE	FALSE	FALSE	FALSE	FALSE	FALSE	FALSCH	FALSE	FALSE	FALSE	FALSE	FALSE	FALSE	FALSE
1.35477	1.43876	-4.99632	6.43504	0.00950875	0.000417638	0.0404739	0.0128784	2878408247	hypothetical protein	0		#FFFFF,#F2B342			1.35477	0.406733	3.33086	0.000865794	0.00950875	up	1.43876	0.371162	3.87638	0.000106023	0.000417638	up	-4.99632	2.09774	-2.38177	0.0172297	0.0404739	down	6.43504	2.08882	3.0807	0.00206512	0.0128784	up	up_up_down_up_up	2878408247	5.36	1.87	115.05	18.27	261.51	312.42	281.32	0	FALSE	FALSE	FALSE	FALSE		FALSE	FALSE	FALSE	FALSE	FALSE	FALSE	FALSE	FALSE	FALSCH	FALSE	FALSE	FALSE	FALSE	FALSE	FALSE	FALSE
1.27147	1.26325	-3.17252	4.43575	0.00680719	0.000614447	0.191705	0.0743243	2878408248	hypothetical protein	0		#FFFFF,#F2B342			1.27147	0.368136	3.45381	0.000552732	0.00680719	up	1.26325	0.335159	3.76912	0.000163821	0.000614447	up	-3.17252	2.07987	-1.52534	0.127174	0.191705	ns	4.43575	2.06556	2.14748	0.0317553	0.0743243	ns	up_up_ns_up_ns	2878408248	2.45	1.13	49.39	10.52	108.7	134.23	155.77	0	FALSE	FALSE	FALSE	FALSE		FALSE	FALSE	FALSE	FALSE	FALSE	FALSE	FALSE	FALSE	FALSCH	FALSE	FALSE	FALSE	FALSE	FALSE	FALSE	FALSE
1.89907	3.19684	-1.4861	4.68291	0.0307462	2.04038e-06	0.585703	0.0658311	2878408249	membrane-bound metal-dependent hydrolase YbcI (DUF457 family)	inner membrane protein	K07038	#C3C4F7,#5AAA46	#F6C6C5,#F2B342	#5453F4EA,#F2B342	1.89907	0.671032	2.83007	0.00465374	0.0307462	up	3.19684	0.619811	5.15776	2.49923e-07	2.04038e-06	up	-1.4861	2.16656	-0.685927	0.492759	0.585703	ns	4.68291	2.1117	2.21761	0.0265817	0.0658311	ns	up_up_ns_up_ns	2878408249	1.69	0.55	44.43	10.59	210.43	451.59	278.09	0	FALSE	FALSE	FALSE	FALSE	KO:K07038	FALSE	FALSE	FALSE	FALSE	FALSE	FALSE	FALSE	FALSE	FALSCH	FALSE	FALSE	FALSE	FALSE	FALSE	FALSE	FALSE	KO:K07038	inner membrane protein
0.499259	0.773361	0.0916291	0.681737	0.495334	0.113152	0.959886	0.559534	2878408250	predicted DNA-binding transcriptional regulator YafY	0		#FFFFF,#5AAA46			0.499259	0.463624	1.07686	0.281542	0.495334	ns	0.773361	0.418582	1.84757	0.0646643	0.113152	ns	0.0916291	0.993472	0.0922312	0.926514	0.959886	ns	0.681737	0.965156	0.706349	0.479971	0.559534	ns	ns_ns_ns_ns_ns	2878408250	3.57	0.95	27.64	8.94	71.31	132.24	136.77	175.2	FALSE	FALSE	FALSE	FALSE		FALSE	FALSE	FALSE	FALSE	FALSE	FALSE	FALSE	FALSE	FALSCH	FALSE	FALSE	FALSE	FALSE	FALSE	FALSE	FALSE
0.552042	0.0916872	-5.40987	5.50152	0.378481	0.868823	0.0273134	0.0310642	2878408251	hypothetical protein	0		#FFFFF,#5AAA46			0.552042	0.412879	1.33706	0.181205	0.378481	ns	0.0916872	0.375412	0.244231	0.807052	0.868823	ns	-5.40987	2.09968	-2.57652	0.0099801	0.0273134	down	5.50152	2.09132	2.63065	0.00852225	0.0310642	up	ns_ns_down_ns_up	2878408251	4.41	1.88	34.85	15.31	78.65	108.44	119.48	0	FALSE	FALSE	FALSE	FALSE		FALSE	FALSE	FALSE	FALSE	FALSE	FALSE	FALSE	FALSE	FALSCH	FALSE	FALSE	FALSE	FALSE	FALSE	FALSE	FALSE
2.45323	2.1759	3.42194	-1.24604	7.08901e-06	3.15477e-06	1.51331e-05	0.0897608	2878408252	hypothetical protein	0		#C3C4F7,#F2B342			2.45323	0.462309	5.30647	1.1177e-07	7.08901e-06	up	2.1759	0.429834	5.06219	4.1446e-07	3.15477e-06	up	3.42194	0.691211	4.95065	7.39655e-07	1.51331e-05	up	-1.24604	0.616355	-2.02162	0.0432156	0.0897608	ns	up_up_up_up_ns	2878408252	0.9	0.43	47.77	7.38	67.48	98.45	117.82	560.73	FALSE	FALSE	FALSE	FALSE		FALSE	FALSE	FALSE	FALSE	FALSE	FALSE	FALSE	FALSE	FALSCH	FALSE	FALSE	FALSE	FALSE	FALSE	FALSE	FALSE
0.358501	3.90445	6.45047	-2.546	0.932076	0.044552	0.00796972	0.149177	2878408253	hypothetical protein	0		#FFFFF,#5AAA46			0.358501	1.98948	0.180198	0.856997	0.932076	ns	3.90445	1.70362	2.29185	0.0219145	0.044552	up	6.45047	2.0662	3.1219	0.00179688	0.00796972	up	-2.546	1.49324	-1.70501	0.088192	0.149177	ns	ns_up_up_ns_ns	2878408253	0.19	0	0	0.86	10.63	49.6	75.49	618.64	FALSE	FALSE	FALSE	FALSE		FALSE	FALSE	FALSE	FALSE	FALSE	FALSE	FALSE	FALSE	FALSCH	FALSE	FALSE	FALSE	FALSE	FALSE	FALSE	FALSE
0.838629	3.082	6.23438	-3.15234	0.830773	0.147639	0.0164953	0.113731	2878408254	hypothetical protein	0		#FFFFF,#5AAA46			0.838629	2.04524	0.410039	0.681777	0.830773	ns	3.082	1.81022	1.70255	0.0886516	0.147639	ns	6.23438	2.22107	2.80693	0.00500167	0.0164953	up	-3.15234	1.67942	-1.87704	0.0605129	0.113731	ns	ns_ns_up_ns_ns	2878408254	0.27	0	0.87	1.24	2.96	37.28	73.99	773.11	FALSE	FALSE	FALSE	FALSE		FALSE	FALSE	FALSE	FALSE	FALSE	FALSE	FALSE	FALSE	FALSCH	FALSE	FALSE	FALSE	FALSE	FALSE	FALSE	FALSE
1.29433	1.60784	-1.26972	2.87755	0.39774	0.133073	0.669382	0.280511	2878408255	hypothetical protein	0		#FFFFF,#5AAA46			1.29433	1.00339	1.28995	0.197067	0.39774	ns	1.60784	0.914422	1.75831	0.0786942	0.133073	ns	-1.26972	2.33462	-0.543866	0.586534	0.669382	ns	2.87755	2.25283	1.2773	0.201496	0.280511	ns	ns_ns_ns_ns_ns	2878408255	2.25	0.25	11.59	12.05	70.63	120.49	127.89	0	FALSE	FALSE	FALSE	FALSE		FALSE	FALSE	FALSE	FALSE	FALSE	FALSE	FALSE	FALSE	FALSCH	FALSE	FALSE	FALSE	FALSE	FALSE	FALSE	FALSE
-0.0831975	-3.91145	-7.07313	3.16167	0.96423	3.12806e-06	2.16819e-05	0.0637484	2878408256	FtsH-binding integral membrane protein	modulator of FtsH protease	K19416	#FFFFF,#F2B342	#F20E0E,#5AAA46	#C3C4F7,#F2B342	-0.0831975	0.846017	-0.0983402	0.921662	0.96423	ns	-3.91145	0.772346	-5.06437	4.09742e-07	3.12806e-06	down	-7.07313	1.45391	-4.86489	1.1452e-06	2.16819e-05	down	3.16167	1.41227	2.23872	0.0251742	0.0637484	ns	ns_down_down_down_ns	2878408256	397.58	154.07	666.6	1143.38	581.9	488.81	511.04	154.74	FALSE	FALSE	FALSE	FALSE	KO:K19416	FALSE	FALSE	FALSE	FALSE	FALSE	FALSE	FALSE	FALSE	FALSCH	FALSE	FALSE	FALSE	FALSE	FALSE	FALSE	FALSE	KO:K19416	modulator of FtsH protease
0.591105	0.630877	-2.96307	3.59393	0.709059	0.552272	0.274554	0.180134	2878408257	hypothetical protein	0		#FFFFF,#5AAA46			0.591105	0.908703	0.650493	0.515374	0.709059	ns	0.630877	0.823942	0.765681	0.443866	0.552272	ns	-2.96307	2.30649	-1.28467	0.198908	0.274554	ns	3.59393	2.26376	1.58759	0.112379	0.180134	ns	ns_ns_ns_ns_ns	2878408257	3.71	2.43	13.43	22.66	123.71	164.31	174.67	0	FALSE	FALSE	FALSE	FALSE		FALSE	FALSE	FALSE	FALSE	FALSE	FALSE	FALSE	FALSE	FALSCH	FALSE	FALSE	FALSE	FALSE	FALSE	FALSE	FALSE
1.27937	0.899852	0.341065	0.558791	0.00408173	0.0130588	0.75221	0.566857	2878408258	23S rRNA (uracil1939-C5)-methyltransferase	23S rRNA (uracil1939-C5)-methyltransferase [EC:2.1.1.190]	K03215	#FFFFF,#5AAA46	#FFFFF,#F2B342	#FFFFF,#F2B342	1.27937	0.353124	3.623	0.000291207	0.00408173	up	0.899852	0.321969	2.79484	0.00519258	0.0130588	ns	0.341065	0.829723	0.411058	0.68103	0.75221	ns	0.558791	0.806584	0.692787	0.488443	0.566857	ns	up_ns_ns_up_ns	2878408258	2.06	0.96	45.79	7.89	61.33	95.37	107.42	149.19	FALSE	FALSE	FALSE	FALSE	KO:K03215	FALSE	FALSE	FALSE	FALSE	FALSE	FALSE	FALSE	FALSE	FALSCH	FALSE	FALSE	FALSE	FALSE	FALSE	FALSE	FALSE	KO:K03215	23S rRNA (uracil1939-C5)-methyltransferase [EC:2.1.1.190]
0.801631	-0.166245	-0.0073621	-0.15888	0.163883	0.752975	1	0.841986	2878408259	predicted PolB exonuclease-like 3'-5' exonuclease	3'-5' exonuclease	K07501	#FFFFF,#F2B342	#FFFFF,#F2B342	#FFFFF,#F2B342	0.801631	0.413719	1.93762	0.0526691	0.163883	ns	-0.166245	0.377059	-0.440899	0.659286	0.752975	ns	-0.0073621	0.662596	-0.011111	0.991135	1	ns	-0.15888	0.636698	-0.249538	0.802945	0.841986	ns	ns_ns_ns_ns_ns	2878408259	12.69	6.08	129.18	54.32	239.02	260.58	262.6	730.58	FALSE	FALSE	FALSE	FALSE	KO:K07501	FALSE	FALSE	FALSE	FALSE	FALSE	FALSE	FALSE	FALSE	FALSCH	FALSE	FALSE	FALSE	FALSE	FALSE	FALSE	FALSE	KO:K07501	3'-5' exonuclease
-0.392873	-0.607511	-5.00995	4.40242	0.386182	0.042713	0.0371993	0.0757121	2878408260	predicted nucleotidyltransferase	uncharacterized protein	K07074	#FFFFF,#F2B342	#F56F6F,#5AAA46	#5453F4EA,#F2B342	-0.392873	0.298104	-1.31791	0.187535	0.386182	ns	-0.607511	0.262903	-2.31078	0.0208449	0.042713	ns	-5.00995	2.06772	-2.42293	0.0153958	0.0371993	down	4.40242	2.06208	2.13494	0.0327657	0.0757121	ns	ns_ns_down_ns_ns	2878408260	7.25	3.25	40.38	11.12	83.03	108.22	127.06	0	FALSE	FALSE	FALSE	FALSE	KO:K07074	FALSE	FALSE	FALSE	FALSE	FALSE	FALSE	FALSE	FALSE	FALSCH	FALSE	FALSE	FALSE	FALSE	FALSE	FALSE	FALSE	KO:K07074	uncharacterized protein
-1.29383	-0.17847	-2.37961	2.20113	0.423393	0.87982	0.379612	0.395852	2878408261	hypothetical protein	0		#FFFFF,#5AAA46			-1.29383	1.06012	-1.22045	0.222294	0.423393	ns	-0.17847	0.833865	-0.214027	0.830526	0.87982	ns	-2.37961	2.26211	-1.05194	0.292826	0.379612	ns	2.20113	2.17107	1.01385	0.310655	0.395852	ns	ns_ns_ns_ns_ns	2878408261	5.56	4.98	20.54	8	118.18	178.24	159.06	0	FALSE	FALSE	FALSE	FALSE		FALSE	FALSE	FALSE	FALSE	FALSE	FALSE	FALSE	FALSE	FALSCH	FALSE	FALSE	FALSE	FALSE	FALSE	FALSE	FALSE
0.494971	-0.546107	11.9981	-12.5441	0.906282	0.823324	3.27857e-06	7.04376e-10	2878408262	hypothetical protein	0		#FFFFF,#5AAA46			0.494971	2.07274	0.238801	0.81126	0.906282	ns	-0.546107	1.71408	-0.318601	0.750029	0.823324	ns	11.9981	2.2667	5.29322	1.20184e-07	3.27857e-06	up	-12.5441	1.80646	-6.94404	3.81038e-12	7.04376e-10	down	ns_ns_up_ns_down	2878408262	0	0	0	0	0	0	0	2774.44	FALSE	FALSE	FALSE	FALSE		FALSE	FALSE	FALSE	FALSE	FALSE	FALSE	FALSE	FALSE	FALSCH	FALSE	FALSE	FALSE	FALSE	FALSE	FALSE	FALSE
-0.786139	-1.71667	-4.4015	2.68481	0.30859	0.000559636	0.0736922	0.280128	2878408263	putative addiction module component (TIGR02574 family)	0		#FFFFF,#5AAA46			-0.786139	0.523522	-1.50164	0.133191	0.30859	ns	-1.71667	0.452317	-3.79528	0.000147477	0.000559636	down	-4.4015	2.11629	-2.07982	0.0375421	0.0736922	ns	2.68481	2.09805	1.27967	0.200662	0.280128	ns	ns_down_ns_ns_ns	2878408263	17.98	13.06	85.25	30.75	131.44	151.5	175.8	0	FALSE	FALSE	FALSE	FALSE		FALSE	FALSE	FALSE	FALSE	FALSE	FALSE	FALSE	FALSE	FALSCH	FALSE	FALSE	FALSE	FALSE	FALSE	FALSE	FALSE				TIGR02574	putative addiction module component, TIGR02574 family
-0.26251	-1.33786	-5.30535	3.96747	0.74947	0.00380073	0.0309702	0.111925	2878408264	uncharacterized protein YdbL (DUF1318 family)	uncharacterized protein	K09978	#FFFFF,#F2B342	#F56F6F,#5AAA46	#C3C4F7,#F2B342	-0.26251	0.460189	-0.570439	0.56838	0.74947	ns	-1.33786	0.415234	-3.22194	0.00127327	0.00380073	down	-5.30535	2.11188	-2.51215	0.0119999	0.0309702	down	3.96747	2.10147	1.88795	0.0590329	0.111925	ns	ns_down_down_ns_ns	2878408264	17.76	8.74	82.87	38.6	147.24	159.34	175.48	0	FALSE	FALSE	FALSE	FALSE	KO:K09978	FALSE	FALSE	FALSE	FALSE	FALSE	FALSE	FALSE	FALSE	FALSCH	FALSE	FALSE	FALSE	FALSE	FALSE	FALSE	FALSE	KO:K09978	uncharacterized protein
0.140777	-1.37803	-4.1576	2.77954	0.917729	0.041804	0.0983138	0.268472	2878408265	hypothetical protein	0		#FFFFF,#5AAA46			0.140777	0.666708	0.211152	0.832769	0.917729	ns	-1.37803	0.59373	-2.32098	0.0202882	0.041804	down	-4.1576	2.1607	-1.92419	0.0543303	0.0983138	ns	2.77954	2.12057	1.31075	0.189943	0.268472	ns	ns_down_ns_ns_ns	2878408265	36.67	11.19	240.15	79.1	261.36	242.16	311.45	0	FALSE	FALSE	FALSE	FALSE		FALSE	FALSE	FALSE	FALSE	FALSE	FALSE	FALSE	FALSE	FALSCH	FALSE	FALSE	FALSE	FALSE	FALSE	FALSE	FALSE
-0.924139	-1.03459	1.91379	-2.94837	0.137468	0.0232777	0.0058111	5.83111e-06	2878408266	hypothetical protein	0		#FFFFF,#5AAA46			-0.924139	0.448224	-2.06178	0.0392287	0.137468	ns	-1.03459	0.402797	-2.5685	0.0102139	0.0232777	down	1.91379	0.589681	3.24546	0.0011726	0.0058111	up	-2.94837	0.55652	-5.29787	1.17163e-07	5.83111e-06	down	ns_down_up_down_down	2878408266	3.51	1.96	14.71	4.2	22.09	46.85	63.58	827.9	FALSE	FALSE	FALSE	FALSE		FALSE	FALSE	FALSE	FALSE	FALSE	FALSE	FALSE	FALSE	FALSCH	FALSE	FALSE	FALSE	FALSE	FALSE	FALSE	FALSE
-1.57778	-3.2193	-8.8633	5.64396	0.0136382	3.06583e-11	0.000341884	0.02966	2878408267	Fe-Mn family superoxide dismutase	superoxide dismutase, Fe-Mn family [EC:1.15.1.1]	K04564	#F6C6C5,#5AAA46	#F20E0E,#5AAA46	#5453F4EA,#5AAA46	-1.57778	0.495833	-3.18208	0.0014622	0.0136382	down	-3.2193	0.451645	-7.12795	1.01878e-12	3.06583e-11	down	-8.8633	2.12802	-4.16504	3.11293e-05	0.000341884	down	5.64396	2.1183	2.66438	0.00771299	0.02966	up	down_down_down_down_up	2878408267	105.48	82.92	395.91	83.91	385.5	264.47	327.77	0	FALSE	FALSE	FALSE	FALSE	KO:K04564	FALSE	FALSE	FALSE	FALSE	FALSE	FALSE	FALSE	FALSE	FALSCH	FALSE	FALSE	FALSE	FALSE	FALSE	FALSE	FALSE	KO:K04564	superoxide dismutase, Fe-Mn family [EC:1.15.1.1]
-2.10562	-3.84939	-6.24934	2.39992	0.0277044	6.53386e-08	0.0163879	0.359352	2878408268	uncharacterized protein with PIN domain	uncharacterized protein	K09122	#F6C6C5,#5AAA46	#F56F6F,#5AAA46	#C3C4F7,#F2B342	-2.10562	0.73064	-2.88188	0.00395309	0.0277044	down	-3.84939	0.660653	-5.82664	5.65528e-09	6.53386e-08	down	-6.24934	2.22198	-2.81251	0.00491572	0.0163879	down	2.39992	2.20199	1.08989	0.275762	0.359352	ns	down_down_down_down_ns	2878408268	24.67	14.01	19.18	19.82	24.2	46.23	62.17	0	FALSE	FALSE	FALSE	FALSE	KO:K09122	FALSE	FALSE	FALSE	FALSE	FALSE	FALSE	FALSE	FALSE	FALSCH	FALSE	FALSE	FALSE	FALSE	FALSE	FALSE	FALSE	KO:K09122	uncharacterized protein
-1.06686	-0.403512	0.118193	-0.521702	0.0296332	0.316983	0.909062	0.503266	2878408269	DNA repair photolyase	0		#FFFFF,#F2B342			-1.06686	0.375082	-2.84435	0.00445024	0.0296332	down	-0.403512	0.331247	-1.21816	0.223162	0.316983	ns	0.118193	0.669992	0.17641	0.859972	0.909062	ns	-0.521702	0.647798	-0.805347	0.42062	0.503266	ns	down_ns_ns_down_ns	2878408269	5.4	3.3	18.61	6.94	89.16	109.86	115.62	383.33	FALSE	FALSE	FALSE	FALSE		FALSE	FALSE	FALSE	FALSE	FALSE	FALSE	FALSE	FALSE	FALSCH	FALSE	FALSE	FALSE	FALSE	FALSE	FALSE	FALSE
-0.416307	0.681756	3.10373	-2.42196	0.745371	0.398178	0.00300281	0.0189663	2878408270	ATP-dependent helicase/nuclease subunit A	ATP-dependent helicase/nuclease subunit A [EC:3.1.-.- 3.6.4.12]; ATP-dependent helicase/nuclease subunit A [EC:3.1.-.- 3.6.4.12]	K16898	#FFFFF,#F2B342	#C3C4F7,#5AAA46	#F6C6C5,#5AAA46	-0.416307	0.717654	-0.580095	0.561851	0.745371	ns	0.681756	0.651561	1.04634	0.295403	0.398178	ns	3.10373	0.8903	3.48616	0.000490013	0.00300281	up	-2.42196	0.836521	-2.89528	0.00378825	0.0189663	down	ns_ns_up_ns_down	2878408270	1.1	0.98	15.29	0.82	40.53	59.73	75.09	780.29	FALSE	FALSE	FALSE	FALSE	KO:K16898	FALSE	FALSE	FALSE	FALSE	FALSE	FALSE	FALSE	FALSE	FALSCH	FALSE	FALSE	FALSE	FALSE	FALSE	FALSE	FALSE	KO:K16898; KO:K16898	ATP-dependent helicase/nuclease subunit A [EC:3.1.-.- 3.6.4.12]; ATP-dependent helicase/nuclease subunit A [EC:3.1.-.- 3.6.4.12]
-0.228894	0.447581	-0.0344408	0.482025	0.750117	0.306544	0.988611	0.606191	2878408271	ATP-dependent helicase/nuclease subunit B	ATP-dependent helicase/nuclease subunit B [EC:3.1.-.- 3.6.4.12]; ATP-dependent helicase/nuclease subunit B [EC:3.1.-.- 3.6.4.12]	K16899	#FFFFF,#F2B342	#FFFFF,#F2B342	#FFFFF,#F2B342	-0.228894	0.402076	-0.56928	0.569166	0.750117	ns	0.447581	0.360492	1.24158	0.214391	0.306544	ns	-0.0344408	0.799382	-0.0430843	0.965634	0.988611	ns	0.482025	0.776494	0.620771	0.53475	0.606191	ns	ns_ns_ns_ns_ns	2878408271	1.53	0.84	13.36	2.11	31.94	58.16	66.68	92.36	FALSE	FALSE	FALSE	FALSE	KO:K16899	FALSE	FALSE	FALSE	FALSE	FALSE	FALSE	FALSE	FALSE	FALSCH	FALSE	FALSE	FALSE	FALSE	FALSE	FALSE	FALSE	KO:K16899; KO:K16899	ATP-dependent helicase/nuclease subunit B [EC:3.1.-.- 3.6.4.12]; ATP-dependent helicase/nuclease subunit B [EC:3.1.-.- 3.6.4.12]
0.323791	-0.735079	-4.144	3.4089	0.682149	0.129198	0.0912487	0.169301	2878408272	ferredoxin	ferredoxin	K05524	#FFFFF,#F2B342	#F56F6F,#F2B342	#C3C4F7,#F2B342	0.323791	0.460556	0.703045	0.482028	0.682149	ns	-0.735079	0.414318	-1.77419	0.0760314	0.129198	ns	-4.144	2.10671	-1.96704	0.0491781	0.0912487	ns	3.4089	2.09212	1.6294	0.103229	0.169301	ns	ns_ns_ns_ns_ns	2878408272	12.07	4.78	96.6	31.15	135.12	127.73	193.55	0	FALSE	FALSE	FALSE	FALSE	KO:K05524	FALSE	FALSE	FALSE	FALSE	FALSE	FALSE	FALSE	FALSE	FALSCH	FALSE	FALSE	FALSE	FALSE	FALSE	FALSE	FALSE	KO:K05524	ferredoxin
-0.153051	-0.876083	-4.30295	3.42684	0.91091	0.213428	0.0896521	0.177766	2878408273	hypothetical protein	0		#FFFFF,#5AAA46			-0.153051	0.663453	-0.230688	0.817557	0.91091	ns	-0.876083	0.591335	-1.48153	0.138464	0.213428	ns	-4.30295	2.1753	-1.97809	0.0479181	0.0896521	ns	3.42684	2.14774	1.59555	0.110588	0.177766	ns	ns_ns_ns_ns_ns	2878408273	22.43	11.4	93.81	61.08	228.75	359.8	270.54	0	FALSE	FALSE	FALSE	FALSE		FALSE	FALSE	FALSE	FALSE	FALSE	FALSE	FALSE	FALSE	FALSCH	FALSE	FALSE	FALSE	FALSE	FALSE	FALSE	FALSE
0.706432	-0.103361	-0.0724705	-0.0308869	0.220358	0.846227	0.959126	0.974942	2878408274	chromosome partitioning protein	chromosome partitioning protein	K03496	#FFFFF,#F2B342	#FFFFF,#F2B342	#FFFFF,#F2B342	0.706432	0.406636	1.73726	0.0823411	0.220358	ns	-0.103361	0.369787	-0.279515	0.77985	0.846227	ns	-0.0724705	0.763148	-0.0949626	0.924345	0.959126	ns	-0.0308869	0.738844	-0.0418043	0.966655	0.974942	ns	ns_ns_ns_ns_ns	2878408274	7.64	3.42	70.61	29.81	117.31	183.28	174.96	407.24	FALSE	FALSE	FALSE	FALSE	KO:K03496	FALSE	FALSE	FALSE	FALSE	FALSE	FALSE	FALSE	FALSE	FALSCH	FALSE	FALSE	FALSE	FALSE	FALSE	FALSE	FALSE	KO:K03496	chromosome partitioning protein
1.26963	1.58007	1.51528	0.0647973	0.00890427	2.77719e-05	0.0205468	0.92685	2878408275	phospholipid-binding lipoprotein MlaA	phospholipid-binding lipoprotein MlaA	K04754	#FFFFF,#5AAA46	#C3C4F7,#5AAA46	#FFFFF,#F2B342	1.26963	0.378274	3.35638	0.000789697	0.00890427	up	1.58007	0.344983	4.58015	4.64653e-06	2.77719e-05	up	1.51528	0.560795	2.70201	0.00689213	0.0205468	up	0.0647973	0.530885	0.122055	0.902855	0.92685	ns	up_up_up_up_ns	2878408275	7.87	2.67	110.94	36.47	375.43	550.95	459.31	1122.29	FALSE	FALSE	FALSE	FALSE	KO:K04754	FALSE	FALSE	FALSE	FALSE	FALSE	FALSE	FALSE	FALSE	FALSCH	FALSE	FALSE	FALSE	FALSE	FALSE	FALSE	FALSE	KO:K04754	phospholipid-binding lipoprotein MlaA
-0.462162	0.571353	2.51693	-1.94557	0.484181	0.204002	5.36311e-05	0.00171302	2878408276	diguanylate cyclase (GGDEF)-like protein/PAS domain S-box-containing protein	0		#FFFFF,#5AAA46			-0.462162	0.419798	-1.10091	0.270934	0.484181	ns	0.571353	0.378501	1.50952	0.131167	0.204002	ns	2.51693	0.541272	4.65003	3.31891e-06	5.36311e-05	up	-1.94557	0.508319	-3.82746	0.000129471	0.00171302	down	ns_ns_up_ns_down	2878408276	2.13	1.38	18.43	2.49	57.11	97.6	104.33	826.93	FALSE	FALSE	FALSE	FALSE		FALSE	FALSE	FALSE	FALSE	FALSE	FALSE	FALSE	FALSE	FALSCH	FALSE	FALSE	FALSE	FALSE	FALSE	FALSE	FALSE				TIGR00229; TIGR00254	PAS domain S-box; diguanylate cyclase (GGDEF) domain
-0.37384	-4.14804	-3.60663	-0.541401	0.849113	4.50961e-05	0.0160368	0.7114	2878408277	heat shock protein HtpX	heat shock protein HtpX [EC:3.4.24.-]	K03799	#FFFFF,#F2B342	#F6C6C5,#5AAA46	#FFFFF,#F2B342	-0.37384	1.01906	-0.366849	0.713732	0.849113	ns	-4.14804	0.930292	-4.45886	8.23957e-06	4.50961e-05	down	-3.60663	1.27738	-2.82347	0.00475064	0.0160368	down	-0.541401	1.20772	-0.448283	0.653949	0.7114	ns	ns_down_down_down_ns	2878408277	420.13	128.9	268.83	957.33	467.78	377.31	447.59	1641.38	FALSE	FALSE	FALSE	FALSE	KO:K03799	FALSE	FALSE	FALSE	FALSE	FALSE	FALSE	FALSE	FALSE	FALSCH	FALSE	FALSE	FALSE	FALSE	FALSE	FALSE	FALSE	KO:K03799	heat shock protein HtpX [EC:3.4.24.-]
-0.389488	-3.69083	-8.36921	4.67832	0.848331	0.000494195	0.00318509	0.0980165	2878408278	DNA-binding MarR family transcriptional regulator	0		#FFFFF,#5AAA46			-0.389488	1.05542	-0.369038	0.712099	0.848331	ns	-3.69083	0.963472	-3.83076	0.00012775	0.000494195	down	-8.36921	2.41476	-3.46586	0.000528547	0.00318509	down	4.67832	2.3759	1.96907	0.0489445	0.0980165	ns	ns_down_down_down_ns	2878408278	133.36	60.69	85.94	360.17	214.82	242.76	219.56	0	FALSE	FALSE	FALSE	FALSE		FALSE	FALSE	FALSE	FALSE	FALSE	FALSE	FALSE	FALSE	FALSCH	FALSE	FALSE	FALSE	FALSE	FALSE	FALSE	FALSE
0.364049	-0.692426	-5.18678	4.49431	0.837563	0.520608	0.0549335	0.0990097	2878408279	CDGSH-type Zn-finger protein	CDGSH iron-sulfur domain-containing protein 3	K23886	#FFFFF,#F2B342	#F56F6F,#F2B342	#5453F4EA,#F2B342	0.364049	0.921159	0.395207	0.69269	0.837563	ns	-0.692426	0.838572	-0.82572	0.408963	0.520608	ns	-5.18678	2.32417	-2.23167	0.0256371	0.0549335	ns	4.49431	2.28886	1.96356	0.0495814	0.0990097	ns	ns_ns_ns_down_ns	2878408279	42.33	14.5	86.84	161.45	534.24	499.2	464.63	0	FALSE	FALSE	FALSE	FALSE	KO:K23886	FALSE	FALSE	FALSE	FALSE	FALSE	FALSE	FALSE	FALSE	FALSCH	FALSE	FALSE	FALSE	FALSE	FALSE	FALSE	FALSE	KO:K23886	CDGSH iron-sulfur domain-containing protein 3
0.12597	-0.665937	-2.67722	2.01129	0.932076	0.395391	0.169465	0.302644	2878408280	cytochrome b561	0		#FFFFF,#5AAA46			0.12597	0.6961	0.180966	0.856394	0.932076	ns	-0.665937	0.633221	-1.05167	0.292953	0.395391	ns	-2.67722	1.67061	-1.60254	0.109035	0.169465	ns	2.01129	1.64345	1.22382	0.221019	0.302644	ns	ns_ns_ns_down_ns	2878408280	12.35	4.9	41.29	37.92	163.53	131.74	182.4	102.46	FALSE	FALSE	FALSE	FALSE		FALSE	FALSE	FALSE	FALSE	FALSE	FALSE	FALSE	FALSE	FALSCH	FALSE	FALSE	FALSE	FALSE	FALSE	FALSE	FALSE
0.114233	0.300885	-4.75599	5.05684	0.932076	0.702743	0.0604591	0.053352	2878408281	polyisoprenoid-binding protein YceI	0		#FFFFF,#5AAA46			0.114233	0.63452	0.180031	0.857128	0.932076	ns	0.300885	0.575642	0.522694	0.601187	0.702743	ns	-4.75599	2.17819	-2.18346	0.0290023	0.0604591	ns	5.05684	2.15987	2.34127	0.0192185	0.053352	ns	ns_ns_ns_ns_ns	2878408281	8.06	4.42	35.22	27.84	224.29	245.79	246.47	0	FALSE	FALSE	FALSE	FALSE		FALSE	FALSE	FALSE	FALSE	FALSE	FALSE	FALSE	FALSE	FALSCH	FALSE	FALSE	FALSE	FALSE	FALSE	FALSE	FALSE
1.20653	0.244405	-6.61087	6.85522	0.0131336	0.585945	0.0072111	0.0080368	2878408282	polyisoprenoid-binding protein YceI	0		#FFFFF,#F2B342			1.20653	0.377365	3.19726	0.00138739	0.0131336	up	0.244405	0.344423	0.709607	0.477948	0.585945	ns	-6.61087	2.09098	-3.16161	0.00156899	0.0072111	down	6.85522	2.08441	3.2888	0.00100615	0.0080368	up	up_ns_down_up_up	2878408282	35.51	11.98	547.88	138.71	805.24	802.84	802.66	0	FALSE	FALSE	FALSE	FALSE		FALSE	FALSE	FALSE	FALSE	FALSE	FALSE	FALSE	FALSE	FALSCH	FALSE	FALSE	FALSE	FALSE	FALSE	FALSE	FALSE
4.99195	5.49047	1.47291	4.01754	0.000196324	3.37722e-06	0.618663	0.107816	2878408283	Amt family ammonium transporter	ammonium transporter, Amt family	K03320	#5453F4EA,#5AAA46	#C3C4F7,#F2B342	#C3C4F7,#F2B342	4.99195	1.11119	4.49242	7.04196e-06	0.000196324	up	5.49047	1.08776	5.04751	4.476e-07	3.37722e-06	up	1.47291	2.34064	0.629276	0.529168	0.618663	ns	4.01754	2.10493	1.90863	0.0563097	0.107816	ns	up_up_ns_up_ns	2878408283	0	0.06	11.43	3.14	31.11	50.3	69.88	0	FALSE	FALSE	FALSE	FALSE	KO:K03320	FALSE	FALSE	FALSE	FALSE	FALSE	FALSE	FALSE	FALSE	FALSCH	FALSE	FALSE	FALSE	FALSE	FALSE	FALSE	FALSE	KO:K03320	ammonium transporter, Amt family		TIGR00836	ammonium transporter
0.435996	0.976531	-4.01637	4.99287	0.493693	0.0167916	0.0987125	0.0477276	2878408284	ADP-ribose pyrophosphatase	ADP-ribose pyrophosphatase [EC:3.6.1.13]	K01515	#FFFFF,#F2B342	#F6C6C5,#F2B342	#5453F4EA,#5AAA46	0.435996	0.403056	1.08172	0.279375	0.493693	ns	0.976531	0.361691	2.6999	0.00693593	0.0167916	ns	-4.01637	2.09156	-1.92028	0.054823	0.0987125	ns	4.99287	2.08	2.40042	0.0163764	0.0477276	up	ns_ns_ns_ns_up	2878408284	4.92	2.72	68.48	10.56	190.5	272.93	246.38	0	FALSE	FALSE	FALSE	FALSE	KO:K01515	FALSE	FALSE	FALSE	FALSE	FALSE	FALSE	FALSE	FALSE	FALSCH	FALSE	FALSE	FALSE	FALSE	FALSE	FALSE	FALSE	KO:K01515	ADP-ribose pyrophosphatase [EC:3.6.1.13]
0.4361	0.325875	-4.17985	4.50571	0.278935	0.282235	0.0160368	0.0136745	2878408285	uncharacterized protein (DUF342 family)	uncharacterized protein	K09749	#FFFFF,#F2B342	#F56F6F,#5AAA46	#5453F4EA,#5AAA46	0.4361	0.276697	1.57609	0.115004	0.278935	ns	0.325875	0.251394	1.29627	0.194882	0.282235	ns	-4.17985	1.48049	-2.82328	0.00475353	0.0160368	down	4.50571	1.47522	3.05426	0.00225618	0.0136745	up	ns_ns_down_ns_up	2878408285	7.19	4.07	83.72	20.63	199.75	234.46	229.19	24.97	FALSE	FALSE	FALSE	FALSE	KO:K09749	FALSE	FALSE	FALSE	FALSE	FALSE	FALSE	FALSE	FALSE	FALSCH	FALSE	FALSE	FALSE	FALSE	FALSE	FALSE	FALSE	KO:K09749	uncharacterized protein
0.796864	-0.0480671	-7.19593	7.1478	0.565289	0.966298	0.00759435	0.0109736	2878408286	NADH-quinone oxidoreductase subunit N	NADH-quinone oxidoreductase subunit N [EC:7.1.1.2]	K00343	#FFFFF,#F2B342	#F20E0E,#5AAA46	#0C0CED,#5AAA46	0.796864	0.850323	0.93713	0.348691	0.565289	ns	-0.0480671	0.776114	-0.0619331	0.950616	0.966298	ns	-7.19593	2.29012	-3.14217	0.00167701	0.00759435	down	7.1478	2.26319	3.15828	0.00158701	0.0109736	up	ns_ns_down_up_up	2878408286	16.11	7.61	395.12	12.41	329.98	362.67	348.1	0	FALSE	FALSE	FALSE	FALSE	KO:K00343	FALSE	FALSE	FALSE	FALSE	FALSE	FALSE	FALSE	FALSE	FALSCH	FALSE	FALSE	FALSE	FALSE	FALSE	TRUE	FALSE	KO:K00343	NADH-quinone oxidoreductase subunit N [EC:7.1.1.2]	ATP synthesis	TIGR01770	proton-translocating NADH-quinone oxidoreductase, chain N
0.60891	0.166593	0.46324	-0.29664	0.671889	0.878386	0.731651	0.807938	2878408287	NADH-quinone oxidoreductase subunit M	NADH-quinone oxidoreductase subunit M [EC:7.1.1.2]	K00342	#FFFFF,#F2B342	#FFFFF,#F2B342	#FFFFF,#F2B342	0.60891	0.834218	0.729918	0.46544	0.671889	ns	0.166593	0.761348	0.218813	0.826796	0.878386	ns	0.46324	1.04561	0.443032	0.657742	0.731651	ns	-0.29664	0.987686	-0.300338	0.763919	0.807938	ns	ns_ns_ns_up_ns	2878408287	15.95	8.29	359.57	11.5	411.68	433.18	403.72	1325.78	FALSE	FALSE	FALSE	FALSE	KO:K00342	FALSE	FALSE	FALSE	FALSE	FALSE	FALSE	FALSE	FALSE	FALSCH	FALSE	FALSE	FALSE	FALSE	FALSE	TRUE	FALSE	KO:K00342	NADH-quinone oxidoreductase subunit M [EC:7.1.1.2]	ATP synthesis	TIGR01972	proton-translocating NADH-quinone oxidoreductase, chain M
1.45293	1.30864	-6.67744	7.98601	0.260133	0.17488	0.0142322	0.00474753	2878408288	NADH-quinone oxidoreductase subunit L	NADH-quinone oxidoreductase subunit L [EC:7.1.1.2]	K00341	#C3C4F7,#F2B342	#F56F6F,#5AAA46	#0C0CED,#5AAA46	1.45293	0.894255	1.62474	0.104218	0.260133	ns	1.30864	0.816352	1.60303	0.108928	0.17488	ns	-6.67744	2.315	-2.88443	0.00392128	0.0142322	down	7.98601	2.28537	3.4944	0.00047512	0.00474753	up	ns_ns_down_up_up	2878408288	8.44	3.52	313.18	8.39	417.87	463.66	435.51	0	FALSE	FALSE	FALSE	FALSE	KO:K00341	FALSE	FALSE	FALSE	FALSE	FALSE	FALSE	FALSE	FALSE	FALSCH	FALSE	FALSE	FALSE	FALSE	FALSE	TRUE	FALSE	KO:K00341	NADH-quinone oxidoreductase subunit L [EC:7.1.1.2]	ATP synthesis	TIGR01974	proton-translocating NADH-quinone oxidoreductase, chain L
1.05573	-1.41694	-4.52741	3.11044	0.389958	0.0972787	0.0856654	0.238906	2878408289	NADH-quinone oxidoreductase subunit K	NADH-quinone oxidoreductase subunit K [EC:7.1.1.2]	K00340	#FFFFF,#F2B342	#F56F6F,#F2B342	#C3C4F7,#F2B342	1.05573	0.805515	1.31063	0.189983	0.389958	ns	-1.41694	0.736105	-1.92491	0.05424	0.0972787	ns	-4.52741	2.26012	-2.00317	0.0451587	0.0856654	ns	3.11044	2.23122	1.39405	0.163302	0.238906	ns	ns_ns_ns_up_ns	2878408289	15.01	7.91	446.39	18.03	96.2	152.26	160.74	0	FALSE	FALSE	FALSE	FALSE	KO:K00340	FALSE	FALSE	FALSE	FALSE	FALSE	FALSE	FALSE	FALSE	FALSCH	FALSE	FALSE	FALSE	FALSE	FALSE	TRUE	FALSE	KO:K00340	NADH-quinone oxidoreductase subunit K [EC:7.1.1.2]	ATP synthesis
0.966179	-0.126368	-4.95983	4.83342	0.506991	0.916726	0.0666212	0.078862	2878408290	NADH-quinone oxidoreductase subunit J	NADH-quinone oxidoreductase subunit J [EC:7.1.1.2]	K00339	#FFFFF,#F2B342	#F56F6F,#F2B342	#5453F4EA,#F2B342	0.966179	0.916425	1.05429	0.291749	0.506991	ns	-0.126368	0.836253	-0.151112	0.879887	0.916726	ns	-4.95983	2.3257	-2.13262	0.0329561	0.0666212	ns	4.83342	2.29304	2.10786	0.035043	0.078862	ns	ns_ns_ns_up_ns	2878408290	8.45	4.38	249.67	6.2	163.73	196.78	184.87	0	FALSE	FALSE	FALSE	FALSE	KO:K00339	FALSE	FALSE	FALSE	FALSE	FALSE	FALSE	FALSE	FALSE	FALSCH	FALSE	FALSE	FALSE	FALSE	FALSE	TRUE	FALSE	KO:K00339	NADH-quinone oxidoreductase subunit J [EC:7.1.1.2]	ATP synthesis
1.37347	1.35957	-3.49279	4.85233	0.300857	0.16088	0.196389	0.0759462	2878408291	NADH-quinone oxidoreductase subunit I	NADH-quinone oxidoreductase subunit I [EC:7.1.1.2]	K00338	#C3C4F7,#F2B342	#F6C6C5,#F2B342	#5453F4EA,#F2B342	1.37347	0.900948	1.52448	0.12739	0.300857	ns	1.35957	0.822368	1.65324	0.0982811	0.16088	ns	-3.49279	2.31178	-1.51086	0.130823	0.196389	ns	4.85233	2.2749	2.13299	0.0329257	0.0759462	ns	ns_ns_ns_up_ns	2878408291	5.09	1.51	151.82	4.83	236.16	212.93	268.36	0	FALSE	FALSE	FALSE	FALSE	KO:K00338	FALSE	FALSE	FALSE	FALSE	FALSE	FALSE	FALSE	FALSE	FALSCH	FALSE	FALSE	FALSE	FALSE	FALSE	TRUE	FALSE	KO:K00338	NADH-quinone oxidoreductase subunit I [EC:7.1.1.2]	ATP synthesis	TIGR01971	NADH-quinone oxidoreductase, chain I
0.652904	-0.254508	-1.49173	1.23723	0.650101	0.817379	0.270449	0.34287	2878408292	NADH-quinone oxidoreductase subunit H	NADH-quinone oxidoreductase subunit H [EC:7.1.1.2]	K00337	#FFFFF,#F2B342	#F6C6C5,#F2B342	#FFFFF,#F2B342	0.652904	0.844604	0.77303	0.439504	0.650101	ns	-0.254508	0.770813	-0.330182	0.741263	0.817379	ns	-1.49173	1.15185	-1.29507	0.195294	0.270449	ns	1.23723	1.09795	1.12686	0.259802	0.34287	ns	ns_ns_ns_up_ns	2878408292	17.99	9.58	426.81	12.7	315.21	399.83	364.65	390.58	FALSE	FALSE	FALSE	FALSE	KO:K00337	FALSE	FALSE	FALSE	FALSE	FALSE	FALSE	FALSE	FALSE	FALSCH	FALSE	FALSE	FALSE	FALSE	FALSE	TRUE	FALSE	KO:K00337	NADH-quinone oxidoreductase subunit H [EC:7.1.1.2]	ATP synthesis
0.218528	-0.255023	-0.21003	-0.0449846	0.896726	0.817379	0.894913	0.973353	2878408293	NADH-quinone oxidoreductase subunit G	NADH-quinone oxidoreductase subunit G [EC:7.1.1.2]	K00336	#FFFFF,#F2B342	#FFFFF,#F2B342	#FFFFF,#F2B342	0.218528	0.843949	0.258935	0.795686	0.896726	ns	-0.255023	0.770254	-0.331089	0.740577	0.817379	ns	-0.21003	1.05366	-0.199334	0.842001	0.894913	ns	-0.0449846	0.995298	-0.0451971	0.96395	0.973353	ns	ns_ns_ns_up_ns	2878408293	17.53	10.68	329.06	10.33	377.97	361.09	373.37	994.68	FALSE	FALSE	FALSE	FALSE	KO:K00336	FALSE	FALSE	FALSE	FALSE	FALSE	FALSE	FALSE	FALSE	FALSCH	FALSE	FALSE	FALSE	FALSE	FALSE	TRUE	FALSE	KO:K00336	NADH-quinone oxidoreductase subunit G [EC:7.1.1.2]	ATP synthesis	TIGR01973	NADH-quinone oxidoreductase, chain G
1.21271	1.93623	-5.97526	7.91142	0.408825	0.0547909	0.0296506	0.00611711	2878408294	NADH-quinone oxidoreductase subunit F	NADH-quinone oxidoreductase subunit F [EC:7.1.1.2]	K00335	#FFFFF,#F2B342	#F56F6F,#5AAA46	#0C0CED,#5AAA46	1.21271	0.964955	1.25675	0.208844	0.408825	ns	1.93623	0.880768	2.19834	0.0279247	0.0547909	ns	-5.97526	2.35668	-2.53545	0.0112302	0.0296506	down	7.91142	2.32245	3.4065	0.000658009	0.00611711	up	ns_ns_down_up_up	2878408294	7.52	3.97	270.9	5.6	690.14	693.38	629.05	0	FALSE	FALSE	FALSE	FALSE	KO:K00335	FALSE	FALSE	FALSE	FALSE	FALSE	FALSE	FALSE	FALSE	FALSCH	FALSE	FALSE	FALSE	FALSE	FALSE	TRUE	FALSE	KO:K00335	NADH-quinone oxidoreductase subunit F [EC:7.1.1.2]	ATP synthesis	TIGR01959	NADH-quinone oxidoreductase, F subunit
1.13356	1.41952	-4.78488	6.20435	0.439171	0.167412	0.0801067	0.0287576	2878408295	NADH-quinone oxidoreductase subunit E	NADH-quinone oxidoreductase subunit E [EC:7.1.1.2]	K00334	#FFFFF,#F2B342	#F56F6F,#F2B342	#5453F4EA,#5AAA46	1.13356	0.95479	1.18724	0.235134	0.439171	ns	1.41952	0.871224	1.62934	0.103241	0.167412	ns	-4.78488	2.34823	-2.03765	0.0415848	0.0801067	ns	6.20435	2.31262	2.68282	0.00730051	0.0287576	up	ns_ns_ns_up_up	2878408295	8.84	5.79	333.75	7.92	682.67	568.56	590.55	0	FALSE	FALSE	FALSE	FALSE	KO:K00334	FALSE	FALSE	FALSE	FALSE	FALSE	FALSE	FALSE	FALSE	FALSCH	FALSE	FALSE	FALSE	FALSE	FALSE	TRUE	FALSE	KO:K00334	NADH-quinone oxidoreductase subunit E [EC:7.1.1.2]	ATP synthesis	TIGR01958	NADH-quinone oxidoreductase, E subunit
1.97641	2.23866	-1.24042	3.47908	0.0882869	0.0103286	0.441571	0.0271991	2878408296	NADH-quinone oxidoreductase subunit D	NADH-quinone oxidoreductase subunit D [EC:7.1.1.2]	K00333	#C3C4F7,#F2B342	#FFFFF,#F2B342	#C3C4F7,#5AAA46	1.97641	0.850833	2.32291	0.0201838	0.0882869	ns	2.23866	0.77704	2.88101	0.00396402	0.0103286	up	-1.24042	1.3313	-0.931737	0.351473	0.441571	ns	3.47908	1.28202	2.71375	0.00665264	0.0271991	up	ns_up_ns_up_up	2878408296	3.96	2.8	271.93	8.89	531.49	505	498.95	119.67	FALSE	FALSE	FALSE	FALSE	KO:K00333	FALSE	FALSE	FALSE	FALSE	FALSE	FALSE	FALSE	FALSE	FALSCH	FALSE	FALSE	FALSE	FALSE	FALSE	TRUE	FALSE	KO:K00333	NADH-quinone oxidoreductase subunit D [EC:7.1.1.2]	ATP synthesis	TIGR01962	NADH dehydrogenase I, D subunit
0.989672	1.41433	-0.695862	2.1102	0.399223	0.0818195	0.619604	0.0947618	2878408297	NADH-quinone oxidoreductase subunit C	NADH-quinone oxidoreductase subunit C [EC:7.1.1.2]	K00332	#FFFFF,#F2B342	#FFFFF,#F2B342	#C3C4F7,#F2B342	0.989672	0.770363	1.28468	0.198904	0.399223	ns	1.41433	0.702874	2.01221	0.0441977	0.0818195	ns	-0.695862	1.10863	-0.627675	0.530217	0.619604	ns	2.1102	1.05997	1.99081	0.0465021	0.0947618	ns	ns_ns_ns_up_ns	2878408297	10.38	10.04	409.59	20.66	931.34	1000.51	834.24	555.9	FALSE	FALSE	FALSE	FALSE	KO:K00332	FALSE	FALSE	FALSE	FALSE	FALSE	FALSE	FALSE	FALSE	FALSCH	FALSE	FALSE	FALSE	FALSE	FALSE	TRUE	FALSE	KO:K00332	NADH-quinone oxidoreductase subunit C [EC:7.1.1.2]	ATP synthesis	TIGR01961	NADH (or F420H2) dehydrogenase, subunit C
1.56994	0.920429	0.338413	0.582021	0.080891	0.201242	0.790019	0.596645	2878408298	NADH-quinone oxidoreductase subunit B	NADH-quinone oxidoreductase subunit B [EC:7.1.1.2]	K00331	#C3C4F7,#F2B342	#FFFFF,#F2B342	#FFFFF,#F2B342	1.56994	0.663841	2.36494	0.018033	0.080891	ns	0.920429	0.606303	1.5181	0.128989	0.201242	ns	0.338413	0.953876	0.354777	0.722757	0.790019	ns	0.582021	0.908416	0.640698	0.521719	0.596645	ns	ns_ns_ns_up_ns	2878408298	13.73	5.96	471.77	36.46	645.61	514.65	460.07	959.36	FALSE	FALSE	FALSE	FALSE	KO:K00331	FALSE	FALSE	FALSE	FALSE	FALSE	FALSE	FALSE	FALSE	FALSCH	FALSE	FALSE	FALSE	FALSE	FALSE	TRUE	FALSE	KO:K00331	NADH-quinone oxidoreductase subunit B [EC:7.1.1.2]	ATP synthesis	TIGR01957	NADH-quinone oxidoreductase, B subunit
2.21723	0.285187	-4.45071	4.73586	8.19012e-06	0.569882	0.0683449	0.0601416	2878408299	NADH-quinone oxidoreductase subunit A	NADH-quinone oxidoreductase subunit A [EC:7.1.1.2]	K00330	#C3C4F7,#5AAA46	#F56F6F,#F2B342	#5453F4EA,#F2B342	2.21723	0.420661	5.27082	1.35814e-07	8.19012e-06	up	0.285187	0.387321	0.736308	0.461543	0.569882	ns	-4.45071	2.09992	-2.11946	0.0340512	0.0683449	ns	4.73586	2.0878	2.26834	0.0233083	0.0601416	ns	up_ns_ns_up_ns	2878408299	10.71	6.56	375.17	126.7	316	357.05	315.71	0	FALSE	FALSE	FALSE	FALSE	KO:K00330	FALSE	FALSE	FALSE	FALSE	FALSE	FALSE	FALSE	FALSE	FALSCH	FALSE	FALSE	FALSE	FALSE	FALSE	TRUE	FALSE	KO:K00330	NADH-quinone oxidoreductase subunit A [EC:7.1.1.2]	ATP synthesis
-2.27355	-1.04226	8.93024	-9.97196	0	0.839182	0	0.0748459	2878408300	2878408300	0		#F6C6C5,#F2B342			-2.27355	4.1152	-0.552477	0.580622		down	-1.04226	3.58746	-0.290529	0.771412	0.839182	ns	8.93024	5.05019	1.7683	0.0770108		up	-9.97196	4.65218	-2.1435	0.0320727	0.0748459	ns	down_ns_up_ns_ns	2878408300	0	0	0	0	0	0	0	0	FALSE	FALSE	FALSE	FALSE		FALSE	FALSE	FALSE	FALSE	FALSE	FALSE	FALSE	FALSE	FALSCH	FALSE	FALSE	FALSE	FALSE	FALSE	FALSE	FALSE
0.476135	-2.0763	-7.68609	5.60973	0.657633	0.00101962	0.0026541	0.0334926	2878408301	preprotein translocase subunit SecG	preprotein translocase subunit SecG	K03075	#FFFFF,#F2B342	#F20E0E,#5AAA46	#5453F4EA,#5AAA46	0.476135	0.628138	0.75801	0.448445	0.657633	ns	-2.0763	0.573357	-3.62131	0.00029312	0.00101962	down	-7.68609	2.17972	-3.52618	0.000421601	0.0026541	down	5.60973	2.16413	2.59215	0.0095379	0.0334926	up	ns_down_down_ns_up	2878408301	134.78	49.27	617.24	488.69	569.1	726.67	614.63	0	FALSE	FALSE	FALSE	FALSE	KO:K03075	FALSE	FALSE	FALSE	FALSE	FALSE	FALSE	FALSE	FALSE	FALSCH	FALSE	FALSE	FALSE	FALSE	FALSE	FALSE	FALSE	KO:K03075	preprotein translocase subunit SecG		TIGR00810	protein translocase, SecG subunit
0.238866	0.00328953	-6.64275	6.64599	0.784106	0.995561	0.0078269	0.0110902	2878408302	triosephosphate isomerase	triosephosphate isomerase (TIM) [EC:5.3.1.1]; triosephosphate isomerase (TIM) [EC:5.3.1.1]	K01803	#FFFFF,#F2B342	#F56F6F,#5AAA46	#5453F4EA,#5AAA46	0.238866	0.482059	0.495512	0.620239	0.784106	ns	0.00328953	0.439102	0.00749149	0.994023	0.995561	ns	-6.64275	2.12277	-3.12928	0.00175234	0.0078269	down	6.64599	2.1129	3.14544	0.00165839	0.0110902	up	ns_ns_down_ns_up	2878408302	23.29	7.76	231.19	34.44	480.89	400.19	433.6	0	FALSE	FALSE	FALSE	FALSE	KO:K01803	FALSE	FALSE	FALSE	FALSE	FALSE	FALSE	FALSE	FALSE	FALSCH	FALSE	FALSE	FALSE	FALSE	TRUE	FALSE	TRUE	KO:K01803; KO:K01803	triosephosphate isomerase (TIM) [EC:5.3.1.1]; triosephosphate isomerase (TIM) [EC:5.3.1.1]	Carbon fixation; Central carbohydrate metabolism	TIGR00419	triosephosphate isomerase
-0.716342	-0.76086	-2.78475	2.02389	0.0985937	0.0200159	0.000168616	0.00926441	2878408303	diguanylate cyclase (GGDEF)-like protein/PAS domain S-box-containing protein	0		#FFFFF,#5AAA46			-0.716342	0.317953	-2.25298	0.0242604	0.0985937	ns	-0.76086	0.289063	-2.63216	0.00848433	0.0200159	ns	-2.78475	0.639882	-4.35197	1.34919e-05	0.000168616	down	2.02389	0.625978	3.23316	0.00122428	0.00926441	up	ns_ns_down_ns_up	2878408303	12.93	9.05	82.63	17.29	166.81	252.67	222.88	133.16	FALSE	FALSE	FALSE	FALSE		FALSE	FALSE	FALSE	FALSE	FALSE	FALSE	FALSE	FALSE	FALSCH	FALSE	FALSE	FALSE	FALSE	FALSE	FALSE	FALSE				TIGR00229; TIGR00254	PAS domain S-box; diguanylate cyclase (GGDEF) domain
-0.5363	-0.356963	0.194699	-0.551659	0.398153	0.45328	0.796152	0.387703	2878408304	methyl-accepting chemotaxis protein	0		#FFFFF,#5AAA46			-0.5363	0.416489	-1.28767	0.197862	0.398153	ns	-0.356963	0.378723	-0.942543	0.345915	0.45328	ns	0.194699	0.563321	0.345627	0.729623	0.796152	ns	-0.551659	0.535649	-1.02989	0.303062	0.387703	ns	ns_ns_ns_ns_ns	2878408304	11.43	6.61	91.64	11.36	186.21	249.73	235.11	834.07	FALSE	FALSE	FALSE	FALSE		FALSE	FALSE	FALSE	FALSE	FALSE	FALSE	FALSE	FALSE	FALSCH	FALSE	FALSE	FALSE	FALSE	FALSE	FALSE	FALSE
-0.758494	-1.40733	-0.197224	-1.2101	0.355059	0.0121509	0.840606	0.122954	2878408305	diguanylate cyclase (GGDEF)-like protein/PAS domain S-box-containing protein	0		#FFFFF,#5AAA46			-0.758494	0.547241	-1.38603	0.165737	0.355059	ns	-1.40733	0.498895	-2.82089	0.004789	0.0121509	down	-0.197224	0.699503	-0.281949	0.777983	0.840606	ns	-1.2101	0.662346	-1.82699	0.0677006	0.122954	ns	ns_down_ns_down_ns	2878408305	16.26	8.6	41.73	28.86	120.49	156.26	164.42	862.94	FALSE	FALSE	FALSE	FALSE		FALSE	FALSE	FALSE	FALSE	FALSE	FALSE	FALSE	FALSE	FALSCH	FALSE	FALSE	FALSE	FALSE	FALSE	FALSE	FALSE				TIGR00229; TIGR00254	PAS domain S-box; diguanylate cyclase (GGDEF) domain
-0.222892	-3.52695	-3.73804	0.211093	0.89603	2.83748e-05	0.00442422	0.87527	2878408306	aspartate 1-decarboxylase	aspartate 1-decarboxylase [EC:4.1.1.11]	K01579	#FFFFF,#F2B342	#F6C6C5,#5AAA46	#FFFFF,#F2B342	-0.222892	0.844541	-0.263921	0.791841	0.89603	ns	-3.52695	0.770971	-4.57469	4.76933e-06	2.83748e-05	down	-3.73804	1.1146	-3.35369	0.000797404	0.00442422	down	0.211093	1.05984	0.199174	0.842126	0.87527	ns	ns_down_down_down_ns	2878408306	482.95	190.79	705.04	1280.63	847.62	876.82	837.11	1913.27	FALSE	FALSE	FALSE	FALSE	KO:K01579	FALSE	FALSE	FALSE	FALSE	FALSE	FALSE	FALSE	FALSE	FALSCH	FALSE	FALSE	FALSE	FALSE	FALSE	FALSE	FALSE	KO:K01579	aspartate 1-decarboxylase [EC:4.1.1.11]	Cofactor and vitamin metabolism	TIGR00223	L-aspartate-alpha-decarboxylase
-1.03394	-2.6002	-6.7542	4.15397	0.145666	2.21336e-07	0.00710243	0.0996617	2878408307	pantoate--beta-alanine ligase	pantoate--beta-alanine ligase [EC:6.3.2.1]	K01918	#FFFFF,#F2B342	#F56F6F,#5AAA46	#5453F4EA,#F2B342	-1.03394	0.510925	-2.02366	0.043005	0.145666	ns	-2.6002	0.463995	-5.60394	2.09534e-08	2.21336e-07	down	-6.7542	2.13204	-3.16796	0.00153513	0.00710243	down	4.15397	2.12141	1.95812	0.0502159	0.0996617	ns	ns_down_down_down_ns	2878408307	17.17	12.37	51.61	28.05	61.87	80.9	101.19	0	FALSE	FALSE	FALSE	FALSE	KO:K01918	FALSE	FALSE	FALSE	FALSE	FALSE	FALSE	FALSE	FALSE	FALSCH	FALSE	FALSE	FALSE	FALSE	FALSE	FALSE	FALSE	KO:K01918	pantoate--beta-alanine ligase [EC:6.3.2.1]	Cofactor and vitamin metabolism	TIGR00018	pantoate--beta-alanine ligase
-0.618395	-1.3285	-5.99267	4.66413	0.282748	0.000693296	0.0148499	0.0642012	2878408308	3-methyl-2-oxobutanoate hydroxymethyltransferase	3-methyl-2-oxobutanoate hydroxymethyltransferase [EC:2.1.2.11]	K00606	#FFFFF,#F2B342	#F56F6F,#5AAA46	#5453F4EA,#F2B342	-0.618395	0.394297	-1.56835	0.116799	0.282748	ns	-1.3285	0.355656	-3.73536	0.000187447	0.000693296	down	-5.99267	2.09381	-2.86209	0.00420854	0.0148499	down	4.66413	2.08665	2.23522	0.0254026	0.0642012	ns	ns_down_down_ns_ns	2878408308	11.23	7.52	82.54	13.55	112.31	112.38	135.56	0	FALSE	FALSE	FALSE	FALSE	KO:K00606	FALSE	FALSE	FALSE	FALSE	FALSE	FALSE	FALSE	FALSE	FALSCH	FALSE	FALSE	FALSE	FALSE	FALSE	FALSE	FALSE	KO:K00606	3-methyl-2-oxobutanoate hydroxymethyltransferase [EC:2.1.2.11]	Cofactor and vitamin metabolism	TIGR00222	3-methyl-2-oxobutanoate hydroxymethyltransferase
-0.377124	-1.34907	-5.32107	3.97197	0.39586	1.61541e-06	0.027464	0.104995	2878408309	deoxyadenosine/deoxycytidine kinase	deoxyguanosine kinase [EC:2.7.1.113]	K15518	#FFFFF,#F2B342	#F56F6F,#5AAA46	#C3C4F7,#F2B342	-0.377124	0.291238	-1.2949	0.195355	0.39586	ns	-1.34907	0.2588	-5.2128	1.86009e-07	1.61541e-06	down	-5.32107	2.06704	-2.57424	0.0100459	0.027464	down	3.97197	2.06197	1.9263	0.0540669	0.104995	ns	ns_down_down_ns_ns	2878408309	10.8	5.11	64.23	16.54	71.33	100.05	120.82	0	FALSE	FALSE	FALSE	FALSE	KO:K15518	FALSE	FALSE	FALSE	FALSE	FALSE	FALSE	FALSE	FALSE	FALSCH	FALSE	FALSE	FALSE	FALSE	FALSE	FALSE	FALSE	KO:K15518	deoxyguanosine kinase [EC:2.7.1.113]
0.760349	0.656664	1.09485	-0.438185	0.291151	0.21418	0.310336	0.677041	2878408310	2-amino-4-hydroxy-6-hydroxymethyldihydropteridine diphosphokinase	2-amino-4-hydroxy-6-hydroxymethyldihydropteridine diphosphokinase [EC:2.7.6.3]	K00950	#FFFFF,#F2B342	#FFFFF,#F2B342	#FFFFF,#F2B342	0.760349	0.491366	1.54742	0.121762	0.291151	ns	0.656664	0.443966	1.47909	0.139117	0.21418	ns	1.09485	0.914202	1.19761	0.23107	0.310336	ns	-0.438185	0.871974	-0.502521	0.615301	0.677041	ns	ns_ns_ns_ns_ns	2878408310	3.69	1.81	63.26	8.72	127.91	136.9	130.69	461.79	FALSE	FALSE	FALSE	FALSE	KO:K00950	FALSE	FALSE	FALSE	FALSE	FALSE	FALSE	FALSE	FALSE	FALSCH	FALSE	FALSE	FALSE	FALSE	FALSE	FALSE	FALSE	KO:K00950	2-amino-4-hydroxy-6-hydroxymethyldihydropteridine diphosphokinase [EC:2.7.6.3]	Cofactor and vitamin metabolism	TIGR01498	2-amino-4-hydroxy-6-hydroxymethyldihydropteridine diphosphokinase
0.392242	-0.206132	-6.04622	5.84004	0.587144	0.705471	0.0147233	0.0237448	2878408311	poly(A) polymerase	poly(A) polymerase [EC:2.7.7.19]	K00970	#FFFFF,#F2B342	#F56F6F,#5AAA46	#5453F4EA,#5AAA46	0.392242	0.437688	0.896168	0.370163	0.587144	ns	-0.206132	0.398407	-0.51739	0.604884	0.705471	ns	-6.04622	2.10791	-2.86835	0.00412618	0.0147233	down	5.84004	2.0993	2.78191	0.00540405	0.0237448	up	ns_ns_down_ns_up	2878408311	8.06	3.54	106.6	13.41	142.26	150.24	159.91	0	FALSE	FALSE	FALSE	FALSE	KO:K00970	FALSE	FALSE	FALSE	FALSE	FALSE	FALSE	FALSE	FALSE	FALSCH	FALSE	FALSE	FALSE	FALSE	FALSE	FALSE	FALSE	KO:K00970	poly(A) polymerase [EC:2.7.7.19]		TIGR01942	poly(A) polymerase
-0.068906	-2.73842	-8.79081	6.05234	0.937303	5.57179e-12	0.000315884	0.0190882	2878408312	hypothetical protein	0		#FFFFF,#5AAA46			-0.068906	0.406088	-0.169682	0.86526	0.937303	ns	-2.73842	0.370538	-7.39039	1.46399e-13	5.57179e-12	down	-8.79081	2.09954	-4.18702	2.8264e-05	0.000315884	down	6.05234	2.09278	2.892	0.00382796	0.0190882	up	ns_down_down_ns_up	2878408312	214.68	152.31	2010.95	491.29	928.8	902.31	810.58	0	FALSE	FALSE	FALSE	FALSE		FALSE	FALSE	FALSE	FALSE	FALSE	FALSE	FALSE	FALSE	FALSCH	FALSE	FALSE	FALSE	FALSE	FALSE	FALSE	FALSE
1.06317	1.55257	-4.10496	5.65749	0.0331841	3.959e-05	0.0912644	0.0266968	2878408313	hypothetical protein	0		#FFFFF,#F2B342			1.06317	0.380296	2.79564	0.00517969	0.0331841	up	1.55257	0.345443	4.49443	6.97567e-06	3.959e-05	up	-4.10496	2.0875	-1.96644	0.0492475	0.0912644	ns	5.65749	2.07722	2.72359	0.00645758	0.0266968	up	up_up_ns_up_up	2878408313	4.22	1.55	74.64	12.21	210.94	267.45	278.66	0	FALSE	FALSE	FALSE	FALSE		FALSE	FALSE	FALSE	FALSE	FALSE	FALSE	FALSE	FALSE	FALSCH	FALSE	FALSE	FALSE	FALSE	FALSE	FALSE	FALSE
0	0	0	0	0	0	0	0	2878408314	hypothetical protein	0		#FFFFF,#5AAA46								ns						ns						ns						ns	ns_ns_ns_ns_ns	2878408314	0	0	0	0	0	0	0	0	FALSE	FALSE	FALSE	FALSE		FALSE	FALSE	FALSE	FALSE	FALSE	FALSE	FALSE	TRUE	FALSCH	TRUE	FALSE	FALSE	FALSE	FALSE	FALSE	FALSE
0.646729	-0.491743	-3.46042	2.96866	0.305963	0.294606	0.157182	0.229493	2878408315	GMP synthase-like glutamine amidotransferase	0		#FFFFF,#5AAA46			0.646729	0.428846	1.50807	0.131537	0.305963	ns	-0.491743	0.387511	-1.26898	0.204449	0.294606	ns	-3.46042	2.09734	-1.64991	0.0989621	0.157182	ns	2.96866	2.08344	1.42488	0.15419	0.229493	ns	ns_ns_ns_ns_ns	2878408315	2.47	1.35	39.72	6.02	32.67	44.51	51.85	0	FALSE	FALSE	FALSE	FALSE		FALSE	FALSE	FALSE	FALSE	FALSE	FALSE	FALSE	FALSE	FALSCH	FALSE	FALSE	FALSE	FALSE	FALSE	FALSE	FALSE
0.068419	-0.238188	-5.76811	5.52989	0.943688	0.662497	0.0192816	0.030959	2878408316	GTP cyclohydrolase I	GTP cyclohydrolase IB [EC:3.5.4.16]	K09007	#FFFFF,#F2B342	#F56F6F,#5AAA46	#5453F4EA,#5AAA46	0.068419	0.446826	0.153122	0.878302	0.943688	ns	-0.238188	0.405592	-0.587259	0.55703	0.662497	ns	-5.76811	2.11	-2.73371	0.00626254	0.0192816	down	5.52989	2.1008	2.63228	0.00848144	0.030959	up	ns_ns_down_ns_up	2878408316	9.52	6.29	120.1	16.43	208.95	211.1	220.96	0	FALSE	FALSE	FALSE	FALSE	KO:K09007	FALSE	FALSE	FALSE	FALSE	FALSE	FALSE	FALSE	FALSE	FALSCH	FALSE	FALSE	FALSE	FALSE	FALSE	FALSE	FALSE	KO:K09007	GTP cyclohydrolase IB [EC:3.5.4.16]	Cofactor and vitamin metabolism
0.355101	0.202471	-0.266395	0.468869	0.650101	0.728532	0.771387	0.561623	2878408317	1-deoxy-D-xylulose-5-phosphate synthase	1-deoxy-D-xylulose-5-phosphate synthase [EC:2.2.1.7]	K01662	#FFFFF,#F2B342	#FFFFF,#F2B342	#FFFFF,#F2B342	0.355101	0.459274	0.773178	0.439417	0.650101	ns	0.202471	0.418243	0.484098	0.628316	0.728532	ns	-0.266395	0.69584	-0.38284	0.701839	0.771387	ns	0.468869	0.6675	0.702425	0.482414	0.561623	ns	ns_ns_ns_ns_ns	2878408317	5.98	3.44	90.51	10.54	160.6	169.25	179.29	315.9	FALSE	FALSE	FALSE	FALSE	KO:K01662	FALSE	FALSE	FALSE	FALSE	FALSE	FALSE	FALSE	FALSE	FALSCH	FALSE	FALSE	FALSE	FALSE	FALSE	FALSE	FALSE	KO:K01662	1-deoxy-D-xylulose-5-phosphate synthase [EC:2.2.1.7]	Terpenoid backbone biosynthesis	TIGR00204	1-deoxy-D-xylulose-5-phosphate synthase
0.264696	0.276392	-0.683636	0.960031	0.651325	0.485052	0.429775	0.246247	2878408318	farnesyl diphosphate synthase	farnesyl diphosphate synthase [EC:2.5.1.1 2.5.1.10]; farnesyl diphosphate synthase [EC:2.5.1.1 2.5.1.10]	K00795	#FFFFF,#F2B342	#FFFFF,#F2B342	#FFFFF,#F2B342	0.264696	0.344163	0.769102	0.441833	0.651325	ns	0.276392	0.311697	0.886734	0.375222	0.485052	ns	-0.683636	0.717721	-0.952509	0.340839	0.429775	ns	0.960031	0.699835	1.3718	0.170127	0.246247	ns	ns_ns_ns_ns_ns	2878408318	8.16	5.4	85.12	24.31	245.47	261.16	282.77	347.77	FALSE	FALSE	FALSE	FALSE	KO:K00795	FALSE	FALSE	FALSE	FALSE	FALSE	FALSE	FALSE	FALSE	FALSCH	FALSE	FALSE	FALSE	FALSE	FALSE	FALSE	FALSE	KO:K00795; KO:K00795	farnesyl diphosphate synthase [EC:2.5.1.1 2.5.1.10]; farnesyl diphosphate synthase [EC:2.5.1.1 2.5.1.10]	Terpenoid backbone biosynthesis; Terpenoid backbone biosynthesis
-0.671411	-2.4551	0.27665	-2.73174	0.401064	1.70128e-06	0.785309	0.00204127	2878408319	exodeoxyribonuclease VII small subunit	exodeoxyribonuclease VII small subunit [EC:3.1.11.6]	K03602	#FFFFF,#F2B342	#FFFFF,#F2B342	#F6C6C5,#5AAA46	-0.671411	0.526645	-1.27488	0.20235	0.401064	ns	-2.4551	0.472347	-5.19766	2.01814e-07	1.70128e-06	down	0.27665	0.764701	0.361776	0.71752	0.785309	ns	-2.73174	0.725919	-3.76315	0.000167785	0.00204127	down	ns_down_ns_ns_down	2878408319	50.08	16.14	163.03	65.09	181.88	144.84	189.87	2971.46	FALSE	FALSE	FALSE	FALSE	KO:K03602	FALSE	FALSE	FALSE	FALSE	FALSE	FALSE	FALSE	FALSE	FALSCH	FALSE	FALSE	FALSE	FALSE	FALSE	FALSE	FALSE	KO:K03602	exodeoxyribonuclease VII small subunit [EC:3.1.11.6]		TIGR01280	exodeoxyribonuclease VII, small subunit
3.81464	4.84014	6.87272	-2.03258	0.00854735	5.53804e-05	1.63942e-06	0.022825	2878408320	drug/metabolite transporter (DMT)-like permease	0		#C3C4F7,#F2B342			3.81464	1.13189	3.37014	0.000751305	0.00854735	up	4.84014	1.09875	4.40515	1.05711e-05	5.53804e-05	up	6.87272	1.26414	5.43668	5.42811e-08	1.63942e-06	up	-2.03258	0.725136	-2.80304	0.00506242	0.022825	down	up_up_up_up_down	2878408320	0.06	0.05	8.37	1.94	27.24	55.8	65.14	495.22	FALSE	FALSE	FALSE	FALSE		FALSE	FALSE	FALSE	FALSE	FALSE	FALSE	FALSE	FALSE	FALSCH	FALSE	FALSE	FALSE	FALSE	FALSE	FALSE	FALSE
1.36264	0.341013	-3.99919	4.34017	0.0549342	0.588609	0.107543	0.0862012	2878408321	hypothetical protein	0		#C3C4F7,#5AAA46			1.36264	0.529343	2.5742	0.0100471	0.0549342	ns	0.341013	0.4837	0.705011	0.480804	0.588609	ns	-3.99919	2.13356	-1.87443	0.0608718	0.107543	ns	4.34017	2.1158	2.05132	0.0402361	0.0862012	ns	ns_ns_ns_ns_ns	2878408321	11.84	2.63	150.72	52.69	246.59	242.43	271.75	0	FALSE	FALSE	FALSE	FALSE		FALSE	FALSE	FALSE	FALSE	FALSE	FALSE	FALSE	FALSE	FALSCH	FALSE	FALSE	FALSE	FALSE	FALSE	FALSE	FALSE
1.00922	-0.248441	-3.66806	3.4196	0.173549	0.707185	0.138679	0.170151	2878408322	predicted ArsR family transcriptional regulator	0		#FFFFF,#5AAA46			1.00922	0.531084	1.9003	0.0573937	0.173549	ns	-0.248441	0.48361	-0.513721	0.607447	0.707185	ns	-3.66806	2.12703	-1.7245	0.0846179	0.138679	ns	3.4196	2.10384	1.6254	0.104076	0.170151	ns	ns_ns_ns_ns_ns	2878408322	13.89	3.19	146.33	49.43	169.33	195.54	257.52	0	FALSE	FALSE	FALSE	FALSE		FALSE	FALSE	FALSE	FALSE	FALSE	FALSE	FALSE	FALSE	FALSCH	FALSE	FALSE	FALSE	FALSE	FALSE	FALSE	FALSE
-0.58295	-0.459615	3.6025	-4.06211	0.539679	0.49049	1.51331e-05	1.71862e-07	2878408323	hypothetical protein	0		#FFFFF,#5AAA46			-0.58295	0.587057	-0.993003	0.320708	0.539679	ns	-0.459615	0.523746	-0.877552	0.380187	0.49049	ns	3.6025	0.727674	4.95071	7.39437e-07	1.51331e-05	up	-4.06211	0.674586	-6.02164	1.72659e-09	1.71862e-07	down	ns_ns_up_down_down	2878408323	3.6	1.43	10.09	6.32	33.58	57.71	78.58	2324.58	FALSE	FALSE	FALSE	FALSE		FALSE	FALSE	FALSE	FALSE	FALSE	FALSE	FALSE	FALSE	FALSCH	FALSE	FALSE	FALSE	FALSE	FALSE	FALSE	FALSE
3.81699	2.37214	-1.4122	3.7843	0.0203124	0.0931119	0.648679	0.146967	2878408324	large subunit ribosomal protein L33	large subunit ribosomal protein L33	K02913	#C3C4F7,#5AAA46	#F6C6C5,#F2B342	#C3C4F7,#F2B342	3.81699	1.2672	3.01214	0.00259409	0.0203124	up	2.37214	1.21847	1.94681	0.0515569	0.0931119	ns	-1.4122	2.44816	-0.576842	0.564046	0.648679	ns	3.7843	2.2068	1.71484	0.0863745	0.146967	ns	up_ns_ns_up_ns	2878408324	3.72	3.44	858.25	56.1	538.59	642.83	572.36	0	FALSE	FALSE	FALSE	FALSE	KO:K02913	FALSE	FALSE	FALSE	FALSE	FALSE	FALSE	FALSE	FALSE	FALSCH	FALSE	FALSE	FALSE	FALSE	FALSE	FALSE	FALSE	KO:K02913	large subunit ribosomal protein L33		TIGR01023	ribosomal protein L33, bacterial type
2.87212	2.26236	-4.47307	6.73538	0.00201571	0.00290505	0.0852192	0.0133313	2878408325	large subunit ribosomal protein L28	large subunit ribosomal protein L28	K02902	#C3C4F7,#5AAA46	#F56F6F,#F2B342	#5453F4EA,#5AAA46	2.87212	0.745656	3.8518	0.000117255	0.00201571	up	2.26236	0.684658	3.30437	0.000951886	0.00290505	up	-4.47307	2.22866	-2.00707	0.0447426	0.0852192	ns	6.73538	2.19875	3.06328	0.00218926	0.0133313	up	up_up_ns_up_up	2878408325	16.34	13.84	2039.54	136.74	2674.95	2140.39	2211.64	0	FALSE	FALSE	FALSE	FALSE	KO:K02902	FALSE	FALSE	FALSE	FALSE	FALSE	FALSE	FALSE	FALSE	FALSCH	FALSE	FALSE	FALSE	FALSE	FALSE	FALSE	FALSE	KO:K02902	large subunit ribosomal protein L28		TIGR00009	ribosomal protein L28
2.03208	0.337779	-0.00917374	0.34696	0.116836	0.779186	1	0.807785	2878408326	phosphate transport system substrate-binding protein	phosphate transport system substrate-binding protein	K02040	#C3C4F7,#F2B342	#FFFFF,#F2B342	#FFFFF,#F2B342	2.03208	0.944078	2.15245	0.0313619	0.116836	ns	0.337779	0.86206	0.391828	0.695185	0.779186	ns	-0.00917374	1.21732	-0.007536	0.993987	1	ns	0.34696	1.15293	0.300937	0.763463	0.807785	ns	ns_ns_ns_up_ns	2878408326	12.6	5.23	702.51	17.34	408.55	263.76	292.64	677.12	FALSE	FALSE	FALSE	FALSE	KO:K02040	FALSE	FALSE	FALSE	FALSE	FALSE	FALSE	FALSE	FALSE	FALSCH	FALSE	FALSE	FALSE	FALSE	FALSE	FALSE	FALSE	KO:K02040	phosphate transport system substrate-binding protein		TIGR00975	phosphate ABC transporter, phosphate-binding protein
0.637983	0.841461	1.4009	-0.559435	0.520862	0.211627	0.137869	0.545732	2878408327	phosphate transport system permease protein	phosphate transport system permease protein	K02037	#FFFFF,#F2B342	#C3C4F7,#F2B342	#FFFFF,#F2B342	0.637983	0.621033	1.02729	0.304283	0.520862	ns	0.841461	0.566048	1.48656	0.137132	0.211627	ns	1.4009	0.810313	1.72884	0.0838375	0.137869	ns	-0.559435	0.765627	-0.73069	0.464969	0.545732	ns	ns_ns_ns_up_ns	2878408327	7.63	4.36	154.77	12.8	374.92	312.95	295.88	1276.41	FALSE	FALSE	FALSE	FALSE	KO:K02037	FALSE	FALSE	FALSE	FALSE	FALSE	FALSE	FALSE	FALSE	FALSCH	FALSE	FALSE	FALSE	FALSE	FALSE	FALSE	FALSE	KO:K02037	phosphate transport system permease protein		TIGR02138	phosphate ABC transporter, permease protein PstC
1.0679	2.84035	3.17952	-0.339165	0.200646	1.19257e-06	0.000442588	0.69584	2878408328	phosphate transport system permease protein	phosphate transport system permease protein	K02038	#FFFFF,#F2B342	#C3C4F7,#5AAA46	#FFFFF,#F2B342	1.0679	0.591711	1.80477	0.0711108	0.200646	ns	2.84035	0.538254	5.27698	1.3133e-07	1.19257e-06	up	3.17952	0.775894	4.09788	4.16943e-05	0.000442588	up	-0.339165	0.718062	-0.472334	0.636688	0.69584	ns	ns_up_up_up_ns	2878408328	2.06	1.16	54.71	4.61	325.34	415.17	335.48	1166.81	FALSE	FALSE	FALSE	FALSE	KO:K02038	FALSE	FALSE	FALSE	FALSE	FALSE	FALSE	FALSE	FALSE	FALSCH	FALSE	FALSE	FALSE	FALSE	FALSE	FALSE	FALSE	KO:K02038	phosphate transport system permease protein		TIGR00974	phosphate ABC transporter, permease protein PstA
2.07561	3.11164	1.11895	1.99269	0.0880597	0.000521838	0.467156	0.15846	2878408329	phosphate transport system ATP-binding protein	phosphate transport system ATP-binding protein [EC:7.3.2.1]	K02036	#C3C4F7,#F2B342	#FFFFF,#F2B342	#C3C4F7,#F2B342	2.07561	0.89217	2.32648	0.0199931	0.0880597	ns	3.11164	0.815603	3.81514	0.000136105	0.000521838	up	1.11895	1.25958	0.888353	0.374351	0.467156	ns	1.99269	1.1945	1.66822	0.0952721	0.15846	ns	ns_up_ns_up_ns	2878408329	3.32	0.98	162.55	4.75	514.48	523.8	525.72	339.36	FALSE	FALSE	FALSE	FALSE	KO:K02036	FALSE	FALSE	FALSE	FALSE	FALSE	FALSE	FALSE	FALSE	FALSCH	FALSE	FALSE	FALSE	FALSE	FALSE	FALSE	FALSE	KO:K02036	phosphate transport system ATP-binding protein [EC:7.3.2.1]		TIGR00972	phosphate ABC transporter, ATP-binding protein
-0.952106	-6.02499	-6.10489	0.0799019	0.557537	7.5136e-10	0.000198932	0.965404	2878408330	uncharacterized protein YcfJ	0		#FFFFF,#5AAA46			-0.952106	0.997103	-0.954872	0.339643	0.557537	ns	-6.02499	0.91049	-6.6173	3.65809e-11	7.5136e-10	down	-6.10489	1.41811	-4.30496	1.67018e-05	0.000198932	down	0.0799019	1.35861	0.0588114	0.953102	0.965404	ns	ns_down_down_down_ns	2878408330	422.86	142.44	197.17	667.61	125.1	110.5	135.46	303.41	FALSE	FALSE	FALSE	FALSE		FALSE	FALSE	FALSE	FALSE	FALSE	FALSE	FALSE	FALSE	FALSCH	FALSE	FALSE	FALSE	FALSE	FALSE	FALSE	FALSE
1.71311	3.80547	-1.39455	5.2	0.0679643	3.24411e-08	0.613183	0.0449063	2878408331	membrane-associated protein	membrane-associated protein	K03975	#C3C4F7,#F2B342	#F6C6C5,#F2B342	#5453F4EA,#5AAA46	1.71311	0.696849	2.45836	0.0139572	0.0679643	ns	3.80547	0.639083	5.95459	2.60732e-09	3.24411e-08	up	-1.39455	2.18349	-0.638681	0.523031	0.613183	ns	5.2	2.1347	2.43594	0.0148531	0.0449063	up	ns_up_ns_up_up	2878408331	0.57	0.43	26.45	2.26	194.71	245.17	231.23	0	FALSE	FALSE	FALSE	FALSE	KO:K03975	FALSE	FALSE	FALSE	FALSE	FALSE	FALSE	FALSE	FALSE	FALSCH	FALSE	FALSE	FALSE	FALSE	FALSE	FALSE	FALSE	KO:K03975	membrane-associated protein
0.250324	-0.202336	-2.26358	2.06125	0.837563	0.805769	0.0650147	0.0905093	2878408332	preprotein translocase subunit SecF	preprotein translocase subunit SecF	K03074	#FFFFF,#F2B342	#F6C6C5,#F2B342	#C3C4F7,#F2B342	0.250324	0.631098	0.396648	0.691627	0.837563	ns	-0.202336	0.575456	-0.351611	0.72513	0.805769	ns	-2.26358	1.05499	-2.1456	0.0319051	0.0650147	ns	2.06125	1.0217	2.01748	0.0436459	0.0905093	ns	ns_ns_ns_ns_ns	2878408332	16.04	9.37	260.67	18.81	363.38	324.54	338.37	214.21	FALSE	FALSE	FALSE	FALSE	KO:K03074	FALSE	FALSE	FALSE	FALSE	FALSE	FALSE	FALSE	FALSE	FALSCH	FALSE	FALSE	FALSE	FALSE	FALSE	FALSE	FALSE	KO:K03074	preprotein translocase subunit SecF		TIGR00966	protein-export membrane protein SecF
0.228638	-0.399026	-0.414476	0.015455	0.868146	0.642975	0.723818	0.989083	2878408333	preprotein translocase subunit SecD	preprotein translocase subunit SecD	K03072	#FFFFF,#F2B342	#FFFFF,#F2B342	#FFFFF,#F2B342	0.228638	0.707291	0.323258	0.7465	0.868146	ns	-0.399026	0.645383	-0.618277	0.536393	0.642975	ns	-0.414476	0.906869	-0.45704	0.647642	0.723818	ns	0.015455	0.858909	0.0179938	0.985644	0.989083	ns	ns_ns_ns_ns_ns	2878408333	15.7	9.16	265.15	14.93	322.27	263.81	285.4	755.08	FALSE	FALSE	FALSE	FALSE	KO:K03072	FALSE	FALSE	FALSE	FALSE	FALSE	FALSE	FALSE	FALSE	FALSCH	FALSE	FALSE	FALSE	FALSE	FALSE	FALSE	FALSE	KO:K03072	preprotein translocase subunit SecD		TIGR01129	protein-export membrane protein SecD
0.532432	-0.0820137	-1.0917	1.00968	0.555918	0.911712	0.351039	0.37321	2878408334	preprotein translocase subunit YajC	preprotein translocase subunit YajC	K03210	#FFFFF,#F2B342	#FFFFF,#F2B342	#FFFFF,#F2B342	0.532432	0.555911	0.957766	0.338181	0.555918	ns	-0.0820137	0.505835	-0.162135	0.871199	0.911712	ns	-1.0917	0.984183	-1.10924	0.267327	0.351039	ns	1.00968	0.952232	1.06033	0.288992	0.37321	ns	ns_ns_ns_up_ns	2878408334	27.5	14.49	479.75	44.4	611.95	595.97	613.71	782.88	FALSE	FALSE	FALSE	FALSE	KO:K03210	FALSE	FALSE	FALSE	FALSE	FALSE	FALSE	FALSE	FALSE	FALSCH	FALSE	FALSE	FALSE	FALSE	FALSE	FALSE	FALSE	KO:K03210	preprotein translocase subunit YajC		TIGR00739	preprotein translocase, YajC subunit
-0.342939	-0.343902	1.78674	-2.13064	0.515888	0.337714	0.00271007	0.000215249	2878408335	queuine tRNA-ribosyltransferase	queuine tRNA-ribosyltransferase [EC:2.4.2.29]	K00773	#FFFFF,#F2B342	#C3C4F7,#5AAA46	#F6C6C5,#5AAA46	-0.342939	0.330632	-1.03722	0.299631	0.515888	ns	-0.343902	0.293077	-1.17342	0.240628	0.337714	ns	1.78674	0.507975	3.51738	0.000435833	0.00271007	up	-2.13064	0.480266	-4.43637	9.14891e-06	0.000215249	down	ns_ns_up_ns_down	2878408335	3.54	2.31	28.77	5.5	56.17	79.55	88.97	824.23	FALSE	FALSE	FALSE	FALSE	KO:K00773	FALSE	FALSE	FALSE	FALSE	FALSE	FALSE	FALSE	FALSE	FALSCH	FALSE	FALSE	FALSE	FALSE	FALSE	FALSE	FALSE	KO:K00773	queuine tRNA-ribosyltransferase [EC:2.4.2.29]		TIGR00430	tRNA-guanine transglycosylase
-1.22601	-1.41141	-0.604147	-0.807258	0.0133415	0.000146927	0.535186	0.375208	2878408336	S-adenosylmethionine:tRNA ribosyltransferase-isomerase	S-adenosylmethionine:tRNA ribosyltransferase-isomerase [EC:2.4.99.17]	K07568	#FFFFF,#5AAA46	#FFFFF,#F2B342	#FFFFF,#F2B342	-1.22601	0.38413	-3.19165	0.00141461	0.0133415	down	-1.41141	0.339196	-4.16105	3.16791e-05	0.000146927	down	-0.604147	0.783542	-0.771046	0.44068	0.535186	ns	-0.807258	0.764459	-1.05599	0.290975	0.375208	ns	down_down_ns_down_ns	2878408336	6.39	3.14	23.79	4.88	33.6	72.05	65.36	246.45	FALSE	FALSE	FALSE	FALSE	KO:K07568	FALSE	FALSE	FALSE	FALSE	FALSE	FALSE	FALSE	FALSE	FALSCH	FALSE	FALSE	FALSE	FALSE	FALSE	FALSE	FALSE	KO:K07568	S-adenosylmethionine:tRNA ribosyltransferase-isomerase [EC:2.4.99.17]		TIGR00113	S-adenosylmethionine:tRNA ribosyltransferase-isomerase
-2.66615	-6.54954	5.4175	-11.9668	0.315007	0.000394368	0.098702	0.000473898	2878408337	2878408337	0		#F6C6C5,#5AAA46			-2.66615	1.79252	-1.48737	0.136916	0.315007	ns	-6.54954	1.68259	-3.89254	9.92014e-05	0.000394368	down	5.4175	2.82069	1.92063	0.0547783	0.098702	ns	-11.9668	2.83066	-4.22758	2.36216e-05	0.000473898	down	ns_down_ns_ns_down	2878408337	0	0	0	0	0	0	0	0	FALSE	FALSE	FALSE	FALSE		FALSE	FALSE	FALSE	FALSE	FALSE	FALSE	FALSE	FALSE	FALSCH	FALSE	FALSE	FALSE	FALSE	FALSE	FALSE	FALSE
-1.12765	-0.325189	-6.41923	6.09399	0.315154	0.733861	0.0146932	0.02511	2878408338	type IV secretory pathway VirB6-like protein	0		#FFFFF,#5AAA46			-1.12765	0.759396	-1.48493	0.137563	0.315154	ns	-0.325189	0.687135	-0.473254	0.636032	0.733861	ns	-6.41923	2.23676	-2.86988	0.00410623	0.0146932	down	6.09399	2.21367	2.75289	0.00590724	0.02511	up	ns_ns_down_ns_up	2878408338	62.62	42.19	421.92	29.67	1749.76	1047.36	1041.22	0	FALSE	FALSE	FALSE	FALSE		FALSE	FALSE	FALSE	FALSE	FALSE	FALSE	FALSE	FALSE	FALSCH	FALSE	FALSE	FALSE	FALSE	FALSE	FALSE	FALSE
-0.106564	-0.472098	-6.04569	5.57356	0.913361	0.383368	0.0152073	0.0305916	2878408339	8-oxo-dGTP pyrophosphatase MutT (NUDIX family)	0		#FFFFF,#5AAA46			-0.106564	0.482371	-0.220917	0.825157	0.913361	ns	-0.472098	0.437781	-1.07839	0.28086	0.383368	ns	-6.04569	2.1215	-2.84972	0.00437577	0.0152073	down	5.57356	2.11107	2.64015	0.00828687	0.0305916	up	ns_ns_down_ns_up	2878408339	28.17	12.62	144.23	63.4	442.06	487.56	381.95	0	FALSE	FALSE	FALSE	FALSE		FALSE	FALSE	FALSE	FALSE	FALSE	FALSE	FALSE	FALSE	FALSCH	FALSE	FALSE	FALSE	FALSE	FALSE	FALSE	FALSE
-0.187549	0.574571	-5.22555	5.80009	0.751951	0.0965536	0.0306633	0.0228841	2878408340	tRNA-specific 2-thiouridylase	tRNA-uridine 2-sulfurtransferase [EC:2.8.1.13]	K00566	#FFFFF,#F2B342	#F56F6F,#5AAA46	#5453F4EA,#5AAA46	-0.187549	0.332943	-0.563308	0.573225	0.751951	ns	0.574571	0.297897	1.92876	0.0537611	0.0965536	ns	-5.22555	2.07691	-2.51602	0.0118689	0.0306633	down	5.80009	2.07066	2.80108	0.00509322	0.0228841	up	ns_ns_down_ns_up	2878408340	4.88	2.94	39.72	8.95	163.62	208.76	180.08	0	FALSE	FALSE	FALSE	FALSE	KO:K00566	FALSE	FALSE	FALSE	FALSE	FALSE	FALSE	FALSE	FALSE	FALSCH	FALSE	FALSE	FALSE	FALSE	FALSE	FALSE	FALSE	KO:K00566	tRNA-uridine 2-sulfurtransferase [EC:2.8.1.13]		TIGR00420	tRNA (5-methylaminomethyl-2-thiouridylate)-methyltransferase
1.55711	1.31912	1.46506	-0.145938	0.000245767	0.000177812	0.0182082	0.814937	2878408341	adenylosuccinate lyase	adenylosuccinate lyase [EC:4.3.2.2]	K01756	#C3C4F7,#5AAA46	#C3C4F7,#5AAA46	#FFFFF,#F2B342	1.55711	0.351266	4.43284	9.29981e-06	0.000245767	up	1.31912	0.320927	4.11035	3.95061e-05	0.000177812	up	1.46506	0.530479	2.76177	0.00574884	0.0182082	up	-0.145938	0.503193	-0.290025	0.771797	0.814937	ns	up_up_up_up_ns	2878408341	4.71	2.07	90.69	29.59	240.44	248.14	272.91	723.28	FALSE	FALSE	FALSE	FALSE	KO:K01756	FALSE	FALSE	FALSE	FALSE	FALSE	FALSE	FALSE	FALSE	FALSCH	FALSE	FALSE	FALSE	FALSE	FALSE	FALSE	FALSE	KO:K01756	adenylosuccinate lyase [EC:4.3.2.2]	Purine metabolism	TIGR00928	adenylosuccinate lyase
-0.563875	-1.60562	-2.34377	0.738153	0.399223	0.000256614	0.00111273	0.287247	2878408342	K(+)-stimulated pyrophosphate-energized sodium pump	K(+)-stimulated pyrophosphate-energized sodium pump	K15987	#FFFFF,#F2B342	#F6C6C5,#5AAA46	#FFFFF,#F2B342	-0.563875	0.438869	-1.28484	0.198849	0.399223	ns	-1.60562	0.400325	-4.01079	6.05157e-05	0.000256614	down	-2.34377	0.612063	-3.8293	0.00012851	0.00111273	down	0.738153	0.584973	1.26186	0.207	0.287247	ns	ns_down_down_ns_ns	2878408342	48.76	24.84	265.6	67.17	429.48	301.18	351.56	573.31	FALSE	FALSE	FALSE	FALSE	KO:K15987	FALSE	FALSE	FALSE	FALSE	FALSE	FALSE	FALSE	FALSE	FALSCH	FALSE	FALSE	FALSE	FALSE	FALSE	FALSE	FALSE	KO:K15987	K(+)-stimulated pyrophosphate-energized sodium pump		TIGR01104	vacuolar-type H(+)-translocating pyrophosphatase
1.92473	1.05022	-3.56023	4.61042	0.0194355	0.122018	0.161114	0.0751976	2878408343	hypothetical protein	0		#C3C4F7,#F2B342			1.92473	0.634782	3.03211	0.00242847	0.0194355	up	1.05022	0.581208	1.80696	0.0707685	0.122018	ns	-3.56023	2.17754	-1.63498	0.102054	0.161114	ns	4.61042	2.15566	2.13875	0.0324559	0.0751976	ns	up_ns_ns_up_ns	2878408343	3.26	0.64	101.35	10.01	82.87	121.27	133.9	0	FALSE	FALSE	FALSE	FALSE		FALSE	FALSE	FALSE	FALSE	FALSE	FALSE	FALSE	FALSE	FALSCH	FALSE	FALSE	FALSE	FALSE	FALSE	FALSE	FALSE
1.58467	0.298136	2.42926	-2.13112	0.00179401	0.534378	0.000147386	0.000730874	2878408344	hypothetical protein	0		#C3C4F7,#F2B342			1.58467	0.407768	3.88619	0.000101828	0.00179401	up	0.298136	0.37283	0.799657	0.423909	0.534378	ns	2.42926	0.554041	4.38462	1.16189e-05	0.000147386	up	-2.13112	0.51952	-4.10209	4.09435e-05	0.000730874	down	up_ns_up_up_down	2878408344	3.2	1.55	100.15	13.03	67.79	94.91	111.32	1003.84	FALSE	FALSE	FALSE	FALSE		FALSE	FALSE	FALSE	FALSE	FALSE	FALSE	FALSE	FALSE	FALSCH	FALSE	FALSE	FALSE	FALSE	FALSE	FALSE	FALSE
0.813678	0.359546	-5.18852	5.54803	0.307445	0.573814	0.0373083	0.0328856	2878408345	outer membrane protein OmpA-like peptidoglycan-associated protein	0		#FFFFF,#5AAA46			0.813678	0.541001	1.50402	0.132576	0.307445	ns	0.359546	0.493021	0.729271	0.465836	0.573814	ns	-5.18852	2.14268	-2.4215	0.0154564	0.0373083	down	5.54803	2.12936	2.60549	0.00917441	0.0328856	up	ns_ns_down_up_up	2878408345	5.11	2.05	96.17	8.67	116.35	141.14	154.84	0	FALSE	FALSE	FALSE	FALSE		FALSE	FALSE	FALSE	FALSE	FALSE	FALSE	FALSE	FALSE	FALSCH	FALSE	FALSE	FALSE	FALSE	FALSE	FALSE	FALSE
1.63528	2.35824	3.99925	-1.64101	0.00320354	5.82686e-08	1.16226e-10	0.0083594	2878408346	gas vesicle protein	0		#C3C4F7,#F2B342			1.63528	0.440752	3.71021	0.000207087	0.00320354	up	2.35824	0.403309	5.84723	4.99831e-09	5.82686e-08	up	3.99925	0.560447	7.13583	9.62062e-13	1.16226e-10	up	-1.64101	0.50168	-3.27104	0.00107154	0.0083594	down	up_up_up_up_down	2878408346	6.82	2.35	177.39	28.26	530	886.49	687.18	5524.21	FALSE	FALSE	FALSE	FALSE		FALSE	FALSE	FALSE	FALSE	FALSE	FALSE	FALSE	FALSE	FALSCH	FALSE	FALSE	FALSE	FALSE	FALSE	FALSE	FALSE
-0.684545	1.00275	-1.87445	2.87719	0.665027	0.300574	0.504474	0.277747	2878408347	DNA replication protein DnaC	0		#FFFFF,#5AAA46			-0.684545	0.916893	-0.746592	0.45531	0.665027	ns	1.00275	0.798667	1.25553	0.209287	0.300574	ns	-1.87445	2.28394	-0.82071	0.411812	0.504474	ns	2.87719	2.23622	1.28663	0.198222	0.277747	ns	ns_ns_ns_ns_ns	2878408347	0.7	0.44	3.81	1.03	9.72	48.91	60.48	0	FALSE	FALSE	FALSE	FALSE		FALSE	FALSE	FALSE	FALSE	FALSE	FALSE	FALSE	FALSE	FALSCH	FALSE	FALSE	FALSE	FALSE	FALSE	FALSE	FALSE
-1.43289	2.58828	-0.735154	3.32344	0.406828	0.0121401	0.819237	0.215735	2878408348	hypothetical protein	0		#F6C6C5,#5AAA46			-1.43289	1.1356	-1.2618	0.207022	0.406828	ns	2.58828	0.917344	2.8215	0.00478003	0.0121401	up	-0.735154	2.34287	-0.313784	0.753685	0.819237	ns	3.32344	2.26643	1.46638	0.142545	0.215735	ns	ns_up_ns_ns_ns	2878408348	0.32	0.07	0.94	0.09	9.69	41.82	57.95	0	FALSE	FALSE	FALSE	FALSE		FALSE	FALSE	FALSE	FALSE	FALSE	FALSE	FALSE	FALSE	FALSCH	FALSE	FALSE	FALSE	FALSE	FALSE	FALSE	FALSE
4.00789	6.81943	8.61943	-1.79999	0.064692	4.86976e-05	1.05728e-05	0.0894227	2878408349	transcriptional regulator with XRE-family HTH domain	0		#C3C4F7,#5AAA46			4.00789	1.61053	2.48856	0.0128262	0.064692	ns	6.81943	1.53605	4.43959	9.01319e-06	4.86976e-05	up	8.61943	1.71037	5.0395	4.66753e-07	1.05728e-05	up	-1.79999	0.889235	-2.0242	0.0429492	0.0894227	ns	ns_up_up_ns_ns	2878408349	0	0	2.82	1.41	42.41	92.08	110.11	692.69	FALSE	FALSE	FALSE	FALSE		FALSE	FALSE	FALSE	FALSE	FALSE	FALSE	FALSE	FALSE	FALSCH	FALSE	FALSE	FALSE	FALSE	FALSE	FALSE	FALSE
1.40533	1.83457	0.921473	0.913104	0.00575801	3.74115e-06	0.367079	0.351618	2878408350	nucleoside-diphosphate-sugar epimerase	0		#C3C4F7,#F2B342			1.40533	0.400158	3.51194	0.000444844	0.00575801	up	1.83457	0.36509	5.02499	5.03457e-07	3.74115e-06	up	0.921473	0.855746	1.07681	0.281567	0.367079	ns	0.913104	0.823884	1.10829	0.267736	0.351618	ns	up_up_ns_up_ns	2878408350	2.11	0.74	46.1	7.77	107.67	164.63	190.19	204.31	FALSE	FALSE	FALSE	FALSE		FALSE	FALSE	FALSE	FALSE	FALSE	FALSE	FALSE	FALSE	FALSCH	FALSE	FALSE	FALSE	FALSE	FALSE	FALSE	FALSE
1.55147	2.00903	3.95979	-1.95076	0.0247717	0.000150121	2.19306e-07	0.0110778	2878408351	glycosyltransferase involved in cell wall biosynthesis	0		#C3C4F7,#F2B342			1.55147	0.529165	2.93193	0.00336863	0.0247717	up	2.00903	0.483484	4.15532	3.24838e-05	0.000150121	up	3.95979	0.678241	5.83832	5.27302e-09	2.19306e-07	up	-1.95076	0.619823	-3.14728	0.00164798	0.0110778	down	up_up_up_up_down	2878408351	1.6	0.57	45.9	4.68	95.58	145.17	150.47	1265.2	FALSE	FALSE	FALSE	FALSE		FALSE	FALSE	FALSE	FALSE	FALSE	FALSE	FALSE	FALSE	FALSCH	FALSE	FALSE	FALSE	FALSE	FALSE	FALSE	FALSE
0.856497	0.559755	-2.31969	2.87944	0.0676731	0.130643	0.070305	0.0305916	2878408352	hypothetical protein	0		#FFFFF,#5AAA46			0.856497	0.347796	2.46264	0.0137917	0.0676731	ns	0.559755	0.316681	1.76757	0.0771336	0.130643	ns	-2.31969	1.1024	-2.10421	0.0353603	0.070305	ns	2.87944	1.09081	2.63973	0.00829719	0.0305916	up	ns_ns_ns_ns_up	2878408352	6.32	1.95	82.63	16.69	142.76	195.9	190.91	60.82	FALSE	FALSE	FALSE	FALSE		FALSE	FALSE	FALSE	FALSE	FALSE	FALSE	FALSE	FALSE	FALSCH	FALSE	FALSE	FALSE	FALSE	FALSE	FALSE	FALSE
0.553011	-0.130906	0.173876	-0.304779	0.316947	0.78338	0.869476	0.725107	2878408353	glycosyltransferase involved in cell wall biosynthesis	0		#FFFFF,#5AAA46			0.553011	0.374175	1.47795	0.139422	0.316947	ns	-0.130906	0.339179	-0.385951	0.699533	0.78338	ns	0.173876	0.736107	0.23621	0.81327	0.869476	ns	-0.304779	0.713059	-0.427424	0.669071	0.725107	ns	ns_ns_ns_ns_ns	2878408353	4.59	2.57	68.54	11.35	68.15	115.05	133.79	323.55	FALSE	FALSE	FALSE	FALSE		FALSE	FALSE	FALSE	FALSE	FALSE	FALSE	FALSE	FALSE	FALSCH	FALSE	FALSE	FALSE	FALSE	FALSE	FALSE	FALSE
0.287379	1.21524	-3.3045	4.51971	0.731409	0.0103268	0.179221	0.0729894	2878408354	uncharacterized SAM-binding protein YcdF (DUF218 family)	0		#FFFFF,#5AAA46			0.287379	0.473168	0.60735	0.543619	0.731409	ns	1.21524	0.421696	2.88178	0.00395436	0.0103268	up	-3.3045	2.10868	-1.5671	0.117092	0.179221	ns	4.51971	2.09207	2.16041	0.0307413	0.0729894	ns	ns_up_ns_ns_ns	2878408354	3.13	1	32.06	4.54	117.36	142.89	163.94	0	FALSE	FALSE	FALSE	FALSE		FALSE	FALSE	FALSE	FALSE	FALSE	FALSE	FALSE	FALSE	FALSCH	FALSE	FALSE	FALSE	FALSE	FALSE	FALSE	FALSE
-0.0496233	-0.15739	-6.19859	6.04116	0.954239	0.749297	0.0117124	0.0189663	2878408355	peptidoglycan/xylan/chitin deacetylase (PgdA/CDA1 family)	0		#FFFFF,#5AAA46			-0.0496233	0.386906	-0.128257	0.897946	0.954239	ns	-0.15739	0.350884	-0.448554	0.653753	0.749297	ns	-6.19859	2.09268	-2.96203	0.00305622	0.0117124	down	6.04116	2.08574	2.8964	0.00377465	0.0189663	up	ns_ns_down_ns_up	2878408355	12.87	8.77	137.26	24.56	285.86	359.32	292.67	0	FALSE	FALSE	FALSE	FALSE		FALSE	FALSE	FALSE	FALSE	FALSE	FALSE	FALSE	FALSE	FALSCH	FALSE	FALSE	FALSE	FALSE	FALSE	FALSE	FALSE
-0.00492705	0.185997	-5.08219	5.26815	1	0.759946	0.0390733	0.0404917	2878408356	lipid II:glycine glycyltransferase (peptidoglycan interpeptide bridge formation enzyme)	0		#FFFFF,#5AAA46			-0.00492705	0.480135	-0.0102618	0.991812	1	ns	0.185997	0.434534	0.428038	0.668623	0.759946	ns	-5.08219	2.11954	-2.39778	0.0164949	0.0390733	down	5.26815	2.10847	2.49857	0.0124696	0.0404917	up	ns_ns_down_ns_up	2878408356	4.81	2.81	57.68	6.39	119.85	151.21	140.12	0	FALSE	FALSE	FALSE	FALSE		FALSE	FALSE	FALSE	FALSE	FALSE	FALSE	FALSE	FALSE	FALSCH	FALSE	FALSE	FALSE	FALSE	FALSE	FALSE	FALSE
1.81548	0.751931	-4.46968	5.22157	0.0263149	0.273672	0.0774262	0.0460164	2878408357	2-polyprenyl-3-methyl-5-hydroxy-6-metoxy-1,4-benzoquinol methylase	0		#C3C4F7,#F2B342			1.81548	0.624746	2.90594	0.00366147	0.0263149	up	0.751931	0.571174	1.31647	0.188018	0.273672	ns	-4.46968	2.17579	-2.05427	0.0399491	0.0774262	ns	5.22157	2.15734	2.42037	0.0155047	0.0460164	up	up_ns_ns_up_up	2878408357	4.82	2.17	203.87	14.32	147.57	191.47	199.94	0	FALSE	FALSE	FALSE	FALSE		FALSE	FALSE	FALSE	FALSE	FALSE	FALSE	FALSE	FALSE	FALSCH	FALSE	FALSE	FALSE	FALSE	FALSE	FALSE	FALSE
0.992645	1.58137	2.21642	-0.635044	0.224074	0.00686476	0.0191558	0.487233	2878408358	hypothetical protein	0		#FFFFF,#5AAA46			0.992645	0.574459	1.72797	0.0839945	0.224074	ns	1.58137	0.52258	3.02608	0.00247747	0.00686476	up	2.21642	0.809649	2.7375	0.00619076	0.0191558	up	-0.635044	0.759498	-0.836136	0.403078	0.487233	ns	ns_up_up_up_ns	2878408358	1.9	0.98	46.42	3.79	107.4	143.14	154.74	530.36	FALSE	FALSE	FALSE	FALSE		FALSE	FALSE	FALSE	FALSE	FALSE	FALSE	FALSE	FALSE	FALSCH	FALSE	FALSE	FALSE	FALSE	FALSE	FALSE	FALSE
0.520693	0.702546	0.466906	0.235644	0.592108	0.276022	0.66395	0.813984	2878408359	glycosyltransferase involved in cell wall biosynthesis	0		#FFFFF,#5AAA46			0.520693	0.588721	0.884448	0.376454	0.592108	ns	0.702546	0.536027	1.31065	0.189975	0.276022	ns	0.466906	0.846522	0.551558	0.581251	0.66395	ns	0.235644	0.806926	0.292027	0.770266	0.813984	ns	ns_ns_ns_up_ns	2878408359	6.94	3.47	121.61	9.8	258.86	256.66	255.49	566.89	FALSE	FALSE	FALSE	FALSE		FALSE	FALSE	FALSE	FALSE	FALSE	FALSE	FALSE	FALSE	FALSCH	FALSE	FALSE	FALSE	FALSE	FALSE	FALSE	FALSE
1.45743	0.945387	-0.282136	1.22753	0.0200571	0.0617503	0.812807	0.217926	2878408360	UDP-glucose 4-epimerase	UDP-glucose 4-epimerase [EC:5.1.3.2]	K01784	#C3C4F7,#5AAA46	#FFFFF,#F2B342	#FFFFF,#F2B342	1.45743	0.482633	3.01975	0.00252987	0.0200571	up	0.945387	0.44073	2.14505	0.0319489	0.0617503	ns	-0.282136	0.869333	-0.324543	0.745527	0.812807	ns	1.22753	0.841092	1.45944	0.144443	0.217926	ns	up_ns_ns_up_ns	2878408360	6.5	2.2	164.14	19.53	223.98	255.1	247.21	265.92	FALSE	FALSE	FALSE	FALSE	KO:K01784	FALSE	FALSE	FALSE	FALSE	FALSE	FALSE	FALSE	FALSE	FALSCH	FALSE	FALSE	FALSE	FALSE	FALSE	FALSE	FALSE	KO:K01784	UDP-glucose 4-epimerase [EC:5.1.3.2]	Other carbohydrate metabolism
1.18372	0.477848	-4.22014	4.69795	0.0476187	0.338355	0.0856654	0.0631576	2878408361	dTDP-4-dehydrorhamnose 3,5-epimerase	dTDP-4-dehydrorhamnose 3,5-epimerase [EC:5.1.3.13]	K01790	#FFFFF,#5AAA46	#F56F6F,#F2B342	#5453F4EA,#F2B342	1.18372	0.447237	2.64674	0.00812728	0.0476187	up	0.477848	0.407748	1.17192	0.24123	0.338355	ns	-4.22014	2.10693	-2.00298	0.0451795	0.0856654	ns	4.69795	2.09407	2.24345	0.0248677	0.0631576	ns	up_ns_ns_up_ns	2878408361	9.47	2.62	158.02	28.54	225.41	232.41	259.84	0	FALSE	FALSE	FALSE	FALSE	KO:K01790	FALSE	FALSE	FALSE	FALSE	FALSE	FALSE	FALSE	FALSE	FALSCH	FALSE	FALSE	FALSE	FALSE	FALSE	FALSE	FALSE	KO:K01790	dTDP-4-dehydrorhamnose 3,5-epimerase [EC:5.1.3.13]	Polyketide sugar unit biosynthesis
0.0521462	-0.972842	-1.10507	0.132233	0.943688	0.00513663	0.106564	0.853582	2878408362	CDP-glucose 4,6-dehydratase	CDP-glucose 4,6-dehydratase [EC:4.2.1.45]	K01709	#FFFFF,#F2B342	#FFFFF,#F2B342	#FFFFF,#F2B342	0.0521462	0.342433	0.152282	0.878965	0.943688	ns	-0.972842	0.311575	-3.12233	0.00179425	0.00513663	ns	-1.10507	0.587804	-1.88	0.0601075	0.106564	ns	0.132233	0.569259	0.232291	0.816312	0.853582	ns	ns_ns_ns_ns_ns	2878408362	21.63	11.87	219.22	39.71	253.06	283.65	256.32	623.22	FALSE	FALSE	FALSE	FALSE	KO:K01709	FALSE	FALSE	FALSE	FALSE	FALSE	FALSE	FALSE	FALSE	FALSCH	FALSE	FALSE	FALSE	FALSE	FALSE	FALSE	FALSE	KO:K01709	CDP-glucose 4,6-dehydratase [EC:4.2.1.45]		TIGR02622	CDP-glucose 4,6-dehydratase
1.05949	2.4836	-2.75674	5.24032	0.0617529	1.35856e-09	0.26229	0.0380882	2878408363	glucose-1-phosphate cytidylyltransferase	glucose-1-phosphate cytidylyltransferase [EC:2.7.7.33]	K00978	#FFFFF,#F2B342	#F6C6C5,#F2B342	#5453F4EA,#5AAA46	1.05949	0.421809	2.51178	0.0120125	0.0617529	ns	2.4836	0.38099	6.51881	7.08679e-11	1.35856e-09	up	-2.75674	2.09179	-1.31788	0.187542	0.26229	ns	5.24032	2.07348	2.52731	0.0114942	0.0380882	up	ns_up_ns_up_up	2878408363	1.33	0.73	26.78	4.72	141.81	178.51	225.06	0	FALSE	FALSE	FALSE	FALSE	KO:K00978	FALSE	FALSE	FALSE	FALSE	FALSE	FALSE	FALSE	FALSE	FALSCH	FALSE	FALSE	FALSE	FALSE	FALSE	FALSE	FALSE	KO:K00978	glucose-1-phosphate cytidylyltransferase [EC:2.7.7.33]		TIGR02623	glucose-1-phosphate cytidylyltransferase
0.08632	-0.132087	1.99462	-2.1267	0.891069	0.740893	6.65778e-05	8.7341e-06	2878408364	hypothetical protein	0		#FFFFF,#5AAA46			0.08632	0.316871	0.272413	0.785304	0.891069	ns	-0.132087	0.286688	-0.460735	0.644989	0.740893	ns	1.99462	0.434569	4.58988	4.43502e-06	6.65778e-05	up	-2.1267	0.409671	-5.19125	2.08886e-07	8.7341e-06	down	ns_ns_up_ns_down	2878408364	5.27	2.5	47.04	10.1	69.03	129.27	137.67	1209.31	FALSE	FALSE	FALSE	FALSE		FALSE	FALSE	FALSE	FALSE	FALSE	FALSE	FALSE	FALSE	FALSCH	FALSE	FALSE	FALSE	FALSE	FALSE	FALSE	FALSE
0.295607	-0.282152	-5.46038	5.17819	0.443176	0.302852	0.0230652	0.0388809	2878408365	dTDP-4-amino-4,6-dideoxygalactose transaminase	dTDP-4-amino-4,6-dideoxygalactose transaminase [EC:2.6.1.59]	K02805	#FFFFF,#F2B342	#F56F6F,#5AAA46	#5453F4EA,#5AAA46	0.295607	0.250845	1.17844	0.23862	0.443176	ns	-0.282152	0.225627	-1.25053	0.211107	0.302852	ns	-5.46038	2.06071	-2.64975	0.0080551	0.0230652	down	5.17819	2.05662	2.51782	0.0118085	0.0388809	up	ns_ns_down_ns_up	2878408365	6.04	3.12	63.14	14.37	95.98	124.26	132.35	0	FALSE	FALSE	FALSE	FALSE	KO:K02805	FALSE	FALSE	FALSE	FALSE	FALSE	FALSE	FALSE	FALSE	FALSCH	FALSE	FALSE	FALSE	FALSE	FALSE	FALSE	FALSE	KO:K02805	dTDP-4-amino-4,6-dideoxygalactose transaminase [EC:2.6.1.59]		TIGR02379	TDP-4-keto-6-deoxy-D-glucose transaminase
1.46044	0.71153	-2.95355	3.66506	0.127888	0.362211	0.252431	0.153462	2878408366	SAM-dependent methyltransferase	0		#C3C4F7,#5AAA46			1.46044	0.693812	2.10495	0.0352958	0.127888	ns	0.71153	0.633974	1.12233	0.261721	0.362211	ns	-2.95355	2.20036	-1.3423	0.179498	0.252431	ns	3.66506	2.1726	1.68694	0.0916145	0.153462	ns	ns_ns_ns_ns_ns	2878408366	1.54	0.74	34.86	8.03	20.51	60.64	104.97	0	FALSE	FALSE	FALSE	FALSE		FALSE	FALSE	FALSE	FALSE	FALSE	FALSE	FALSE	FALSE	FALSCH	FALSE	FALSE	FALSE	FALSE	FALSE	FALSE	FALSE
1.59679	-0.0697921	4.39191	-4.4617	0.0967754	0.942342	1.09745e-05	8.71843e-07	2878408367	putative flippase GtrA	0		#C3C4F7,#5AAA46			1.59679	0.703742	2.26899	0.0232688	0.0967754	ns	-0.0697921	0.64581	-0.108069	0.913941	0.942342	ns	4.39191	0.873558	5.02762	4.96614e-07	1.09745e-05	up	-4.4617	0.78238	-5.70272	1.17908e-08	8.71843e-07	down	ns_ns_up_up_down	2878408367	1.95	1.85	91.07	10.52	32.28	54.1	106.07	3420.52	FALSE	FALSE	FALSE	FALSE		FALSE	FALSE	FALSE	FALSE	FALSE	FALSE	FALSE	FALSE	FALSCH	FALSE	FALSE	FALSE	FALSE	FALSE	FALSE	FALSE
0.866217	1.51609	1.33707	0.179028	0.395787	0.0278573	0.251377	0.880805	2878408368	hypothetical protein	0		#FFFFF,#5AAA46			0.866217	0.668659	1.29545	0.195163	0.395787	ns	1.51609	0.608304	2.49233	0.0126908	0.0278573	up	1.33707	0.993933	1.34523	0.17855	0.251377	ns	0.179028	0.943425	0.189764	0.849494	0.880805	ns	ns_up_ns_up_ns	2878408368	1.98	0.81	42.44	2.6	83.57	138.71	144.25	269.17	FALSE	FALSE	FALSE	FALSE		FALSE	FALSE	FALSE	FALSE	FALSE	FALSE	FALSE	FALSE	FALSCH	FALSE	FALSE	FALSE	FALSE	FALSE	FALSE	FALSE
1.19483	0.348868	-4.05046	4.39929	0.179567	0.653865	0.110352	0.0881097	2878408369	glycosyltransferase involved in cell wall biosynthesis	0		#FFFFF,#5AAA46			1.19483	0.636466	1.8773	0.0604775	0.179567	ns	0.348868	0.580717	0.600755	0.548003	0.653865	ns	-4.05046	2.1792	-1.85869	0.0630709	0.110352	ns	4.39929	2.15933	2.03734	0.0416155	0.0881097	ns	ns_ns_ns_up_ns	2878408369	3.04	1.32	80.93	5.98	55.19	88.02	116.2	0	FALSE	FALSE	FALSE	FALSE		FALSE	FALSE	FALSE	FALSE	FALSE	FALSE	FALSE	FALSE	FALSCH	FALSE	FALSE	FALSE	FALSE	FALSE	FALSE	FALSE
1.58283	2.89382	-1.42463	4.31844	0.0760724	1.0785e-05	0.601945	0.0881097	2878408370	hypothetical protein	0		#C3C4F7,#5AAA46			1.58283	0.659746	2.39915	0.0164333	0.0760724	ns	2.89382	0.603871	4.79212	1.65026e-06	1.0785e-05	up	-1.42463	2.16661	-0.657538	0.510835	0.601945	ns	4.31844	2.12102	2.03602	0.0417487	0.0881097	ns	ns_up_ns_up_ns	2878408370	0.65	0.31	21.17	2.15	75.12	135.13	126.33	0	FALSE	FALSE	FALSE	FALSE		FALSE	FALSE	FALSE	FALSE	FALSE	FALSE	FALSE	FALSE	FALSCH	FALSE	FALSE	FALSE	FALSE	FALSE	FALSE	FALSE
1.76161	1.69643	3.38202	-1.68559	0.0205405	0.00453637	0.000158739	0.0515419	2878408371	glycosyltransferase involved in cell wall biosynthesis	L-malate glycosyltransferase [EC:2.4.1.-]	K00754	#C3C4F7,#5AAA46	#C3C4F7,#5AAA46	#F6C6C5,#F2B342	1.76161	0.586041	3.00595	0.00264752	0.0205405	up	1.69643	0.536344	3.16295	0.00156179	0.00453637	up	3.38202	0.774388	4.36735	1.25765e-05	0.000158739	up	-1.68559	0.714035	-2.36065	0.0182428	0.0515419	ns	up_up_up_up_ns	2878408371	1.5	0.42	46.27	4.68	56.71	111.62	108.72	735.09	FALSE	FALSE	FALSE	FALSE	KO:K00754	FALSE	FALSE	FALSE	FALSE	FALSE	FALSE	FALSE	FALSE	FALSCH	FALSE	FALSE	FALSE	FALSE	FALSE	FALSE	FALSE	KO:K00754	L-malate glycosyltransferase [EC:2.4.1.-]
1.34835	0.973477	0.715784	0.257698	0.0529476	0.0750384	0.580985	0.835513	2878408372	SAM-dependent methyltransferase	0		#FFFFF,#5AAA46			1.34835	0.519558	2.59519	0.00945376	0.0529476	ns	0.973477	0.474168	2.05302	0.0400708	0.0750384	ns	0.715784	1.03108	0.694209	0.487551	0.580985	ns	0.257698	0.992599	0.259619	0.795158	0.835513	ns	ns_ns_ns_up_ns	2878408372	2.71	0.9	61.77	7.83	65.83	118.56	138.35	222.12	FALSE	FALSE	FALSE	FALSE		FALSE	FALSE	FALSE	FALSE	FALSE	FALSE	FALSE	FALSE	FALSCH	FALSE	FALSE	FALSE	FALSE	FALSE	FALSE	FALSE
1.43836	1.29449	-3.14418	4.43865	0.00528837	0.00162767	0.198722	0.0751976	2878408373	acetyltransferase-like isoleucine patch superfamily enzyme	0		#C3C4F7,#F2B342			1.43836	0.406323	3.53994	0.000400223	0.00528837	up	1.29449	0.371318	3.4862	0.000489935	0.00162767	up	-3.14418	2.09071	-1.50388	0.132612	0.198722	ns	4.43865	2.07506	2.13905	0.0324319	0.0751976	ns	up_up_ns_up_ns	2878408373	2.55	0.97	53.35	11.34	87.32	155.48	155.11	0	FALSE	FALSE	FALSE	FALSE		FALSE	FALSE	FALSE	FALSE	FALSE	FALSE	FALSE	FALSE	FALSCH	FALSE	FALSE	FALSE	FALSE	FALSE	FALSE	FALSE
0.613192	1.31612	0.77189	0.544235	0.532406	0.0371626	0.491892	0.605117	2878408374	ABC-type multidrug transport system fused ATPase/permease subunit	0		#FFFFF,#5AAA46			0.613192	0.609871	1.00545	0.314682	0.532406	ns	1.31612	0.554711	2.37262	0.0176623	0.0371626	up	0.77189	0.914992	0.843602	0.398892	0.491892	ns	0.544235	0.873182	0.623278	0.533102	0.605117	ns	ns_up_ns_up_ns	2878408374	2.23	0.82	37.15	2.68	85.58	122.29	133.02	195.94	FALSE	FALSE	FALSE	FALSE		FALSE	FALSE	FALSE	FALSE	FALSE	FALSE	FALSE	FALSE	FALSCH	FALSE	FALSE	FALSE	FALSE	FALSE	FALSE	FALSE
1.47464	0.342964	-4.83264	5.17557	0.0583085	0.624247	0.0539975	0.046471	2878408375	hypothetical protein	0		#C3C4F7,#5AAA46			1.47464	0.580016	2.54241	0.011009	0.0583085	ns	0.342964	0.529779	0.647371	0.517392	0.624247	ns	-4.83264	2.15779	-2.23963	0.0251151	0.0539975	ns	5.17557	2.14224	2.41596	0.0156938	0.046471	up	ns_ns_ns_up_up	2878408375	3.87	2.14	139.04	11.03	94.6	128.47	139.89	0	FALSE	FALSE	FALSE	FALSE		FALSE	FALSE	FALSE	FALSE	FALSE	FALSE	FALSE	FALSE	FALSCH	FALSE	FALSE	FALSE	FALSE	FALSE	FALSE	FALSE
0.22193	-0.113339	-2.21669	2.10336	0.793229	0.853736	0.0578722	0.0757121	2878408376	hypothetical protein	0		#FFFFF,#5AAA46			0.22193	0.464055	0.478241	0.632479	0.793229	ns	-0.113339	0.422333	-0.268364	0.788419	0.853736	ns	-2.21669	1.00508	-2.2055	0.0274191	0.0578722	ns	2.10336	0.985133	2.1351	0.0327529	0.0757121	ns	ns_ns_ns_ns_ns	2878408376	14.7	5.41	164.38	18.92	233	306.55	280.89	162.34	FALSE	FALSE	FALSE	FALSE		FALSE	FALSE	FALSE	FALSE	FALSE	FALSE	FALSE	FALSE	FALSCH	FALSE	FALSE	FALSE	FALSE	FALSE	FALSE	FALSE
0.799502	3.13189	0.563204	2.56869	0.407351	5.61164e-07	0.644959	0.0235604	2878408377	NAD(P)-dependent dehydrogenase (short-subunit alcohol dehydrogenase family)	0		#FFFFF,#5AAA46			0.799502	0.634218	1.26061	0.207449	0.407351	ns	3.13189	0.57726	5.42544	5.78124e-08	5.61164e-07	up	0.563204	0.965178	0.583524	0.559541	0.644959	ns	2.56869	0.921967	2.78609	0.00533477	0.0235604	up	ns_up_ns_up_up	2878408377	5.15	1.73	93.96	6.85	684.27	1136.61	830.96	377.45	FALSE	FALSE	FALSE	FALSE		FALSE	FALSE	FALSE	FALSE	FALSE	FALSE	FALSE	FALSE	FALSCH	FALSE	FALSE	FALSE	FALSE	FALSE	FALSE	FALSE
0.577711	0.177961	-4.88457	5.0625	0.355059	0.734789	0.0452392	0.0458536	2878408378	N-acylneuraminate cytidylyltransferase/CMP-N,N'-diacetyllegionaminic acid synthase	CMP-N,N'-diacetyllegionaminic acid synthase [EC:2.7.7.82]	K18431	#FFFFF,#F2B342	#F56F6F,#5AAA46	#5453F4EA,#5AAA46	0.577711	0.416914	1.38568	0.165844	0.355059	ns	0.177961	0.378304	0.470417	0.638057	0.734789	ns	-4.88457	2.09949	-2.32655	0.0199894	0.0452392	down	5.0625	2.09001	2.42223	0.0154255	0.0458536	up	ns_ns_down_ns_up	2878408378	6.65	3.66	108.75	14.48	138.72	186.15	232.82	0	FALSE	FALSE	FALSE	FALSE	KO:K18431	FALSE	FALSE	FALSE	FALSE	FALSE	FALSE	FALSE	FALSE	FALSCH	FALSE	FALSE	FALSE	FALSE	FALSE	FALSE	FALSE	KO:K18431	CMP-N,N'-diacetyllegionaminic acid synthase [EC:2.7.7.82]
0.538796	1.39467	1.21286	0.181813	0.382253	0.000573463	0.0921831	0.803444	2878408379	predicted dehydrogenase	0		#FFFFF,#5AAA46			0.538796	0.406084	1.32681	0.184572	0.382253	ns	1.39467	0.368227	3.78753	0.000152151	0.000573463	up	1.21286	0.618518	1.96092	0.0498886	0.0921831	ns	0.181813	0.588054	0.309177	0.757187	0.803444	ns	ns_up_ns_ns_ns	2878408379	6.56	2.43	84.1	12.33	306.34	387.65	349.42	785.02	FALSE	FALSE	FALSE	FALSE		FALSE	FALSE	FALSE	FALSE	FALSE	FALSE	FALSE	FALSE	FALSCH	FALSE	FALSE	FALSE	FALSE	FALSE	FALSE	FALSE
0.238299	-0.920126	-6.58814	5.66798	0.570766	0.000321226	0.00663459	0.02511	2878408380	dTDP-glucose pyrophosphorylase	0		#FFFFF,#5AAA46			0.238299	0.256924	0.927507	0.353664	0.570766	ns	-0.920126	0.233064	-3.94796	7.88199e-05	0.000321226	ns	-6.58814	2.06316	-3.19322	0.00140694	0.00663459	down	5.66798	2.05979	2.75173	0.00592821	0.02511	up	ns_ns_down_ns_up	2878408380	15.73	6.59	133.57	35.18	148.86	191.83	192.94	0	FALSE	FALSE	FALSE	FALSE		FALSE	FALSE	FALSE	FALSE	FALSE	FALSE	FALSE	FALSE	FALSCH	FALSE	FALSE	FALSE	FALSE	FALSE	FALSE	FALSE
1.05902	2.7886	3.60212	-0.813513	0.0644935	1.4685e-11	1.95286e-08	0.181212	2878408381	SAM-dependent methyltransferase	0		#FFFFF,#5AAA46			1.05902	0.425248	2.49036	0.0127614	0.0644935	ns	2.7886	0.384949	7.24407	4.35409e-13	1.4685e-11	up	3.60212	0.57391	6.27645	3.46388e-10	1.95286e-08	up	-0.813513	0.513821	-1.58326	0.113362	0.181212	ns	ns_up_up_up_ns	2878408381	2.53	1.06	47.28	7.57	335.3	406.45	378.98	1683.67	FALSE	FALSE	FALSE	FALSE		FALSE	FALSE	FALSE	FALSE	FALSE	FALSE	FALSE	FALSE	FALSCH	FALSE	FALSE	FALSE	FALSE	FALSE	FALSE	FALSE
1.14207	1.59397	2.45834	-0.86437	0.00759499	1.41805e-06	2.12263e-05	0.120378	2878408382	N-acetylneuraminate synthase	N,N'-diacetyllegionaminate synthase [EC:2.5.1.101]	K18430	#FFFFF,#5AAA46	#C3C4F7,#5AAA46	#FFFFF,#F2B342	1.14207	0.334545	3.41379	0.000640649	0.00759499	up	1.59397	0.304153	5.24067	1.59997e-07	1.41805e-06	up	2.45834	0.504267	4.87508	1.08767e-06	2.12263e-05	up	-0.86437	0.469296	-1.84184	0.065498	0.120378	ns	up_up_up_up_ns	2878408382	3.35	1.36	63.23	11.13	174.99	231.98	237.8	992.1	FALSE	FALSE	FALSE	FALSE	KO:K18430	FALSE	FALSE	FALSE	FALSE	FALSE	FALSE	FALSE	FALSE	FALSCH	FALSE	FALSE	FALSE	FALSE	FALSE	FALSE	FALSE	KO:K18430	N,N'-diacetyllegionaminate synthase [EC:2.5.1.101]		TIGR03569	N-acetylneuraminate synthase
0.226237	1.01304	-1.29392	2.30696	0.793229	0.0389671	0.200018	0.025155	2878408383	GDP/UDP-N,N'-diacetylbacillosamine 2-epimerase (hydrolysing)	0		#FFFFF,#5AAA46			0.226237	0.473553	0.477744	0.632833	0.793229	ns	1.01304	0.430761	2.35175	0.0186855	0.0389671	up	-1.29392	0.863355	-1.49871	0.13395	0.200018	ns	2.30696	0.838873	2.75007	0.00595828	0.025155	up	ns_up_ns_ns_up	2878408383	8.18	4.4	110.31	12.46	347.88	468.54	368.87	204.73	FALSE	FALSE	FALSE	FALSE		FALSE	FALSE	FALSE	FALSE	FALSE	FALSE	FALSE	FALSE	FALSCH	FALSE	FALSE	FALSE	FALSE	FALSE	FALSE	FALSE				TIGR03568	UDP-N-acetyl-D-glucosamine 2-epimerase, UDP-hydrolysing
0.484083	0.24805	-6.21474	6.46275	0.22828	0.437541	0.0105638	0.0113563	2878408384	hypothetical protein	0		#FFFFF,#5AAA46			0.484083	0.282068	1.71619	0.0861269	0.22828	ns	0.24805	0.255989	0.968988	0.332551	0.437541	ns	-6.21474	2.06786	-3.00539	0.00265239	0.0105638	down	6.46275	2.06368	3.13166	0.00173818	0.0113563	up	ns_ns_down_ns_up	2878408384	11.66	5.67	135.46	30.69	280.16	350.45	314.54	0	FALSE	FALSE	FALSE	FALSE		FALSE	FALSE	FALSE	FALSE	FALSE	FALSE	FALSE	FALSE	FALSCH	FALSE	FALSE	FALSE	FALSE	FALSE	FALSE	FALSE
-0.203231	-0.424485	1.67719	-2.10167	0.724401	0.225431	0.00239626	6.3514e-05	2878408385	hypothetical protein	0		#FFFFF,#5AAA46			-0.203231	0.32743	-0.620686	0.534806	0.724401	ns	-0.424485	0.294434	-1.4417	0.149387	0.225431	ns	1.67719	0.469714	3.57066	0.000356085	0.00239626	up	-2.10167	0.444226	-4.73108	2.2333e-06	6.3514e-05	down	ns_ns_up_ns_down	2878408385	7.42	3.93	45.35	15.4	100.18	134.89	166.97	1443.17	FALSE	FALSE	FALSE	FALSE		FALSE	FALSE	FALSE	FALSE	FALSE	FALSE	FALSE	FALSE	FALSCH	FALSE	FALSE	FALSE	FALSE	FALSE	FALSE	FALSE
0.971209	1.19019	2.10027	-0.910077	0.00712923	2.08597e-05	5.6002e-05	0.0751976	2878408386	perosamine synthetase	perosamine synthetase [EC:2.6.1.102]	K13010	#FFFFF,#F2B342	#C3C4F7,#5AAA46	#FFFFF,#F2B342	0.971209	0.282517	3.4377	0.000586684	0.00712923	ns	1.19019	0.256191	4.64573	3.38883e-06	2.08597e-05	up	2.10027	0.453046	4.6359	3.55393e-06	5.6002e-05	up	-0.910077	0.425266	-2.14002	0.0323532	0.0751976	ns	ns_up_up_ns_ns	2878408386	3.6	1.77	54.06	14.65	158.19	207.1	203.03	905.37	FALSE	FALSE	FALSE	FALSE	KO:K13010	FALSE	FALSE	FALSE	FALSE	FALSE	FALSE	FALSE	FALSE	FALSCH	FALSE	FALSE	FALSE	FALSE	FALSE	FALSE	FALSE	KO:K13010	perosamine synthetase [EC:2.6.1.102]		TIGR04181	aminotransferase, LLPSF_NHT_00031 family
0.884659	0.561531	-1.98694	2.54847	0.0529476	0.121263	0.120782	0.0530431	2878408387	dTDP-glucose 4,6-dehydratase	0		#FFFFF,#5AAA46			0.884659	0.340919	2.59493	0.00946113	0.0529476	ns	0.561531	0.310205	1.8102	0.0702652	0.121263	ns	-1.98694	1.09821	-1.80925	0.0704126	0.120782	ns	2.54847	1.08614	2.34634	0.0189586	0.0530431	ns	ns_ns_ns_up_ns	2878408387	6.16	3.75	116.1	21.4	214.46	231.51	247.05	101.49	FALSE	FALSE	FALSE	FALSE		FALSE	FALSE	FALSE	FALSE	FALSE	FALSE	FALSE	FALSE	FALSCH	FALSE	FALSE	FALSE	FALSE	FALSE	FALSE	FALSE				TIGR04180	NAD dependent epimerase/dehydratase, LLPSF_EDH_00030 family
1.52641	3.34548	-1.65161	4.99706	0.028172	1.50001e-10	0.529527	0.0475286	2878408388	adenylylsulfate kinase	adenylylsulfate kinase [EC:2.7.1.25]	K00860	#C3C4F7,#5AAA46	#F6C6C5,#F2B342	#5453F4EA,#5AAA46	1.52641	0.53127	2.87313	0.00406423	0.028172	up	3.34548	0.486138	6.88176	5.91194e-12	1.50001e-10	up	-1.65161	2.11649	-0.78035	0.435185	0.529527	ns	4.99706	2.07971	2.40277	0.0162714	0.0475286	up	up_up_ns_up_up	2878408388	0.93	0.37	22.9	3.89	142.8	222.76	247.94	0	FALSE	FALSE	FALSE	FALSE	KO:K00860	FALSE	FALSE	FALSE	FALSE	FALSE	FALSE	FALSE	FALSE	FALSCH	FALSE	FALSE	FALSE	FALSE	FALSE	FALSE	FALSE	KO:K00860	adenylylsulfate kinase [EC:2.7.1.25]	Sulfur metabolism	TIGR00455	adenylyl-sulfate kinase
0.983117	-3.07659	-7.09373	4.01709	0.475698	0.000515553	0.0089437	0.136561	2878408389	EPS-associated MarR family transcriptional regulator	0		#FFFFF,#5AAA46			0.983117	0.881891	1.11478	0.264944	0.475698	ns	-3.07659	0.805706	-3.8185	0.000134267	0.000515553	down	-7.09373	2.30761	-3.07406	0.00211166	0.0089437	down	4.01709	2.27883	1.76278	0.0779369	0.136561	ns	ns_down_down_down_ns	2878408389	90.67	32.06	277.05	532.82	186.28	186.21	266.18	0	FALSE	FALSE	FALSE	FALSE		FALSE	FALSE	FALSE	FALSE	FALSE	FALSE	FALSE	FALSE	FALSCH	FALSE	FALSE	FALSE	FALSE	FALSE	FALSE	FALSE				TIGR04176	EPS-associated transcriptional regulator, MarR family
0.769857	0.857177	-5.60718	6.4643	0.63643	0.432572	0.040376	0.0234975	2878408390	F-type H+-transporting ATPase subunit epsilon	F-type H+-transporting ATPase subunit epsilon	K02114	#FFFFF,#F2B342	#F56F6F,#5AAA46	#5453F4EA,#5AAA46	0.769857	0.960459	0.801551	0.422813	0.63643	ns	0.857177	0.876214	0.978273	0.327939	0.432572	ns	-5.60718	2.35279	-2.3832	0.0171628	0.040376	down	6.4643	2.3181	2.78862	0.0052933	0.0234975	up	ns_ns_down_up_up	2878408390	20.83	10.35	535.64	10.73	773.47	902.29	930.21	0	FALSE	FALSE	FALSE	FALSE	KO:K02114	FALSE	FALSE	FALSE	FALSE	FALSE	FALSE	FALSE	FALSE	FALSCH	FALSE	FALSE	FALSE	FALSE	FALSE	TRUE	FALSE	KO:K02114	F-type H+-transporting ATPase subunit epsilon	ATP synthesis	TIGR01216	ATP synthase, F1 epsilon subunit (delta in mitochondria)
0.920797	0.369599	-2.34341	2.71302	0.558564	0.76235	0.101024	0.0539102	2878408391	F-type H+-transporting ATPase subunit beta	F-type H+/Na+-transporting ATPase subunit beta [EC:7.1.2.2 7.2.2.1]; F-type H+/Na+-transporting ATPase subunit beta [EC:7.1.2.2 7.2.2.1]	K02112	#FFFFF,#F2B342	#F6C6C5,#F2B342	#C3C4F7,#F2B342	0.920797	0.96799	0.951247	0.341479	0.558564	ns	0.369599	0.883626	0.418275	0.675746	0.76235	ns	-2.34341	1.22837	-1.90774	0.0564253	0.101024	ns	2.71302	1.16284	2.33309	0.0196435	0.0539102	ns	ns_ns_ns_up_ns	2878408391	50.97	34.29	1729.75	32.1	1735.34	1843.15	1713.01	697.22	FALSE	FALSE	FALSE	FALSE	KO:K02112	FALSE	FALSE	FALSE	FALSE	FALSE	FALSE	FALSE	FALSE	FALSCH	FALSE	FALSE	FALSE	FALSE	FALSE	TRUE	FALSE	KO:K02112; KO:K02112	F-type H+/Na+-transporting ATPase subunit beta [EC:7.1.2.2 7.2.2.1]; F-type H+/Na+-transporting ATPase subunit beta [EC:7.1.2.2 7.2.2.1]	ATP synthesis; ATP synthesis	TIGR01039	ATP synthase, F1 beta subunit
1.45875	1.36459	-6.6037	7.96822	0.300857	0.186954	0.0164953	0.00568373	2878408392	F-type H+-transporting ATPase subunit gamma	F-type H+-transporting ATPase subunit gamma	K02115	#C3C4F7,#F2B342	#F56F6F,#5AAA46	#0C0CED,#5AAA46	1.45875	0.957646	1.52326	0.127693	0.300857	ns	1.36459	0.874222	1.56092	0.118544	0.186954	ns	-6.6037	2.35263	-2.80695	0.0050013	0.0164953	down	7.96822	2.31917	3.43582	0.000590774	0.00568373	up	ns_ns_down_up_up	2878408392	17.78	9.19	752.19	15.5	1019.24	1130.48	1046.69	0	FALSE	FALSE	FALSE	FALSE	KO:K02115	FALSE	FALSE	FALSE	FALSE	FALSE	FALSE	FALSE	FALSE	FALSCH	FALSE	FALSE	FALSE	FALSE	FALSE	TRUE	FALSE	KO:K02115	F-type H+-transporting ATPase subunit gamma	ATP synthesis	TIGR01146	ATP synthase, F1 gamma subunit
1.85396	1.20071	-8.32812	9.52874	0.201316	0.291211	0.00313464	0.000903405	2878408393	F-type H+-transporting ATPase subunit alpha	F-type H+/Na+-transporting ATPase subunit alpha [EC:7.1.2.2 7.2.2.1]; F-type H+/Na+-transporting ATPase subunit alpha [EC:7.1.2.2 7.2.2.1]	K02111	#C3C4F7,#F2B342	#F20E0E,#5AAA46	FALSCH,#5AAA46	1.85396	1.03006	1.79986	0.071882	0.201316	ns	1.20071	0.940339	1.27689	0.201642	0.291211	ns	-8.32812	2.39861	-3.47207	0.000516469	0.00313464	down	9.52874	2.36122	4.03551	5.44842e-05	0.000903405	up	ns_ns_down_up_up	2878408393	28.76	17.57	1780.6	28.99	1850.1	1479.39	1626.95	0	FALSE	FALSE	FALSE	FALSE	KO:K02111	FALSE	FALSE	FALSE	FALSE	FALSE	FALSE	FALSE	FALSE	FALSCH	FALSE	FALSE	FALSE	FALSE	FALSE	TRUE	FALSE	KO:K02111; KO:K02111	F-type H+/Na+-transporting ATPase subunit alpha [EC:7.1.2.2 7.2.2.1]; F-type H+/Na+-transporting ATPase subunit alpha [EC:7.1.2.2 7.2.2.1]	ATP synthesis; ATP synthesis	TIGR00962	proton translocating ATP synthase, F1 alpha subunit
1.91741	1.08611	-5.44649	6.53254	0.156925	0.314269	0.0470912	0.0225546	2878408394	F-type H+-transporting ATPase subunit delta	F-type H+-transporting ATPase subunit delta	K02113	#C3C4F7,#F2B342	#F56F6F,#5AAA46	#5453F4EA,#5AAA46	1.91741	0.971283	1.9741	0.0483702	0.156925	ns	1.08611	0.887007	1.22447	0.220775	0.314269	ns	-5.44649	2.36007	-2.30777	0.0210119	0.0470912	down	6.53254	2.32465	2.81012	0.0049523	0.0225546	up	ns_ns_down_up_up	2878408394	15.69	6.34	806	17.74	768.95	619.41	635.95	0	FALSE	FALSE	FALSE	FALSE	KO:K02113	FALSE	FALSE	FALSE	FALSE	FALSE	FALSE	FALSE	FALSE	FALSCH	FALSE	FALSE	FALSE	FALSE	FALSE	TRUE	FALSE	KO:K02113	F-type H+-transporting ATPase subunit delta	ATP synthesis	TIGR01145	ATP synthase, F1 delta subunit
1.86683	1.10855	-0.191622	1.30018	0.182406	0.318923	0.931271	0.397615	2878408395	F-type H+-transporting ATPase subunit b	F-type H+-transporting ATPase subunit b	K02109	#C3C4F7,#F2B342	#FFFFF,#F2B342	#FFFFF,#F2B342	1.86683	1.00019	1.86646	0.0619764	0.182406	ns	1.10855	0.913437	1.21361	0.224898	0.318923	ns	-0.191622	1.3556	-0.141356	0.887589	0.931271	ns	1.30018	1.28855	1.00903	0.31296	0.397615	ns	ns_ns_ns_up_ns	2878408395	16.29	5.98	783.64	14.84	816.35	532.86	686.28	730.84	FALSE	FALSE	FALSE	FALSE	KO:K02109	FALSE	FALSE	FALSE	FALSE	FALSE	FALSE	FALSE	FALSE	FALSCH	FALSE	FALSE	FALSE	FALSE	FALSE	TRUE	FALSE	KO:K02109	F-type H+-transporting ATPase subunit b	ATP synthesis	TIGR01144	ATP synthase, F0 subunit b
1.93039	-0.119946	-6.99335	6.87333	0.137468	0.924127	0.0109732	0.0159351	2878408396	F-type H+-transporting ATPase subunit c	F-type H+-transporting ATPase subunit c	K02110	#C3C4F7,#F2B342	#F20E0E,#5AAA46	#0C0CED,#5AAA46	1.93039	0.936494	2.06129	0.039275	0.137468	ns	-0.119946	0.855303	-0.140238	0.888472	0.924127	ns	-6.99335	2.33928	-2.98953	0.00279411	0.0109732	down	6.87333	2.30639	2.98012	0.00288132	0.0159351	up	ns_ns_down_up_up	2878408396	100.05	72.38	6855.14	195.36	3091.35	1993.25	2419.29	0	FALSE	FALSE	FALSE	FALSE	KO:K02110	FALSE	FALSE	FALSE	FALSE	FALSE	FALSE	FALSE	FALSE	FALSCH	FALSE	FALSE	FALSE	FALSE	FALSE	TRUE	FALSE	KO:K02110	F-type H+-transporting ATPase subunit c	ATP synthesis	TIGR01260	ATP synthase, F0 subunit c
1.31132	1.48196	-5.99948	7.48138	0.22828	0.0645074	0.0217808	0.0066296	2878408397	F-type H+-transporting ATPase subunit a	F-type H+-transporting ATPase subunit a	K02108	#FFFFF,#F2B342	#F56F6F,#5AAA46	#0C0CED,#5AAA46	1.31132	0.763866	1.71668	0.086037	0.22828	ns	1.48196	0.697248	2.12544	0.0335498	0.0645074	ns	-5.99948	2.2433	-2.6744	0.00748635	0.0217808	down	7.48138	2.22034	3.36947	0.000753131	0.0066296	up	ns_ns_down_up_up	2878408397	13.7	5.83	435.44	19.37	797.44	809.42	817.53	0	FALSE	FALSE	FALSE	FALSE	KO:K02108	FALSE	FALSE	FALSE	FALSE	FALSE	FALSE	FALSE	FALSE	FALSCH	FALSE	FALSE	FALSE	FALSE	FALSE	TRUE	FALSE	KO:K02108	F-type H+-transporting ATPase subunit a	ATP synthesis	TIGR01131	ATP synthase subunit 6 (eukaryotes),also subunit A (prokaryotes)
0.505796	-1.42999	-6.79131	5.36127	0.423393	0.000567028	0.00603093	0.0357585	2878408398	hypothetical protein	0		#FFFFF,#5AAA46			0.505796	0.413712	1.22258	0.221488	0.423393	ns	-1.42999	0.377214	-3.79093	0.000150083	0.000567028	down	-6.79131	2.10092	-3.23254	0.00122695	0.00603093	down	5.36127	2.09329	2.56118	0.0104319	0.0357585	up	ns_down_down_ns_up	2878408398	49.04	29.36	598.37	157.02	498.25	395.44	457.15	0	FALSE	FALSE	FALSE	FALSE		FALSE	FALSE	FALSE	FALSE	FALSE	FALSE	FALSE	FALSE	FALSCH	FALSE	FALSE	FALSE	FALSE	FALSE	FALSE	FALSE
1.49391	1.86829	0.953848	0.914452	0.125076	0.00979347	0.436044	0.428134	2878408399	ParB family chromosome partitioning protein	ParB family transcriptional regulator, chromosome partitioning protein	K03497	#C3C4F7,#F2B342	#FFFFF,#F2B342	#FFFFF,#F2B342	1.49391	0.705303	2.11812	0.0341653	0.125076	ns	1.86829	0.643949	2.90131	0.00371607	0.00979347	up	0.953848	1.01322	0.941404	0.346498	0.436044	ns	0.914452	0.962907	0.949678	0.342276	0.428134	ns	ns_up_ns_up_ns	2878408399	4.53	1.42	136.56	8.05	293.49	340.36	292.31	423.16	FALSE	FALSE	FALSE	FALSE	KO:K03497	FALSE	FALSE	FALSE	FALSE	FALSE	FALSE	FALSE	FALSE	FALSCH	FALSE	FALSE	FALSE	FALSE	FALSE	FALSE	FALSE	KO:K03497	ParB family transcriptional regulator, chromosome partitioning protein		TIGR00180	ParB/RepB/Spo0J family partition protein
1.19364	0.935378	-4.54306	5.4784	0.351107	0.325163	0.0888081	0.0457891	2878408400	chromosome partitioning protein	chromosome partitioning protein	K03496	#FFFFF,#F2B342	#F56F6F,#F2B342	#5453F4EA,#5AAA46	1.19364	0.855402	1.39542	0.16289	0.351107	ns	0.935378	0.780597	1.19829	0.230806	0.325163	ns	-4.54306	2.29007	-1.98381	0.0472773	0.0888081	ns	5.4784	2.26019	2.42387	0.0153561	0.0457891	up	ns_ns_ns_up_up	2878408400	4.07	2.83	158.84	5.53	217.5	211.18	203.85	0	FALSE	FALSE	FALSE	FALSE	KO:K03496	FALSE	FALSE	FALSE	FALSE	FALSE	FALSE	FALSE	FALSE	FALSCH	FALSE	FALSE	FALSE	FALSE	FALSE	FALSE	FALSE	KO:K03496	chromosome partitioning protein
-0.145886	1.98123	-3.61116	5.59236	0.911254	0.00185629	0.15466	0.0331932	2878408401	16S rRNA (guanine527-N7)-methyltransferase	16S rRNA (guanine527-N7)-methyltransferase [EC:2.1.1.170]	K03501	#FFFFF,#F2B342	#F6C6C5,#F2B342	#5453F4EA,#5AAA46	-0.145886	0.641771	-0.227318	0.820176	0.911254	ns	1.98123	0.575263	3.44404	0.000573097	0.00185629	up	-3.61116	2.1747	-1.66053	0.096807	0.15466	ns	5.59236	2.1529	2.59759	0.009388	0.0331932	up	ns_up_ns_ns_up	2878408401	3.22	1.5	35.02	2.35	260.09	299.32	288.51	0	FALSE	FALSE	FALSE	FALSE	KO:K03501	FALSE	FALSE	FALSE	FALSE	FALSE	FALSE	FALSE	FALSE	FALSCH	FALSE	FALSE	FALSE	FALSE	FALSE	FALSE	FALSE	KO:K03501	16S rRNA (guanine527-N7)-methyltransferase [EC:2.1.1.170]		TIGR00138	16S rRNA (guanine(527)-N(7))-methyltransferase RsmG
-0.319617	-0.359354	-1.50225	1.1429	0.54895	0.3229	0.0290703	0.0941012	2878408402	tRNA uridine 5-carboxymethylaminomethyl modification enzyme	tRNA uridine 5-carboxymethylaminomethyl modification enzyme	K03495	#FFFFF,#F2B342	#F6C6C5,#5AAA46	#FFFFF,#F2B342	-0.319617	0.328682	-0.97242	0.330841	0.54895	ns	-0.359354	0.298617	-1.20339	0.228825	0.3229	ns	-1.50225	0.589708	-2.54745	0.0108512	0.0290703	down	1.1429	0.572952	1.99476	0.0460689	0.0941012	ns	ns_ns_down_ns_ns	2878408402	13.12	6.97	101.44	18.22	231.53	238.3	255.39	282.37	FALSE	FALSE	FALSE	FALSE	KO:K03495	FALSE	FALSE	FALSE	FALSE	FALSE	FALSE	FALSE	FALSE	FALSCH	FALSE	FALSE	FALSE	FALSE	FALSE	FALSE	FALSE	KO:K03495	tRNA uridine 5-carboxymethylaminomethyl modification enzyme		TIGR00136	glucose-inhibited division protein A
1.00526	1.3155	2.85678	-1.54128	0.237239	0.0331191	0.00158944	0.0751976	2878408403	tRNA modification GTPase	tRNA modification GTPase [EC:3.6.-.-]	K03650	#FFFFF,#F2B342	#C3C4F7,#5AAA46	#F6C6C5,#F2B342	1.00526	0.596166	1.68621	0.0917561	0.237239	ns	1.3155	0.543205	2.42174	0.0154462	0.0331191	up	2.85678	0.769733	3.71139	0.00020612	0.00158944	up	-1.54128	0.72015	-2.14022	0.0323374	0.0751976	ns	ns_up_up_up_ns	2878408403	2.06	1.29	57.51	4.39	99.78	159.02	148.23	992.66	FALSE	FALSE	FALSE	FALSE	KO:K03650	FALSE	FALSE	FALSE	FALSE	FALSE	FALSE	FALSE	FALSE	FALSCH	FALSE	FALSE	FALSE	FALSE	FALSE	FALSE	FALSE	KO:K03650	tRNA modification GTPase [EC:3.6.-.-]		TIGR00450	tRNA modification GTPase TrmE
1.74035	2.17241	-5.54527	7.71762	0.0540823	0.00139525	0.0304947	0.00417721	2878408404	YidC/Oxa1 family membrane protein insertase	YidC/Oxa1 family membrane protein insertase	K03217	#C3C4F7,#F2B342	#F56F6F,#5AAA46	#0C0CED,#5AAA46	1.74035	0.673875	2.5826	0.00980601	0.0540823	ns	2.17241	0.615365	3.53028	0.000415124	0.00139525	up	-5.54527	2.19945	-2.5212	0.0116954	0.0304947	down	7.71762	2.18065	3.53914	0.000401431	0.00417721	up	ns_up_down_up_up	2878408404	4.76	2.6	218.24	13.05	476.43	563.31	505.42	0	FALSE	FALSE	FALSE	FALSE	KO:K03217	FALSE	FALSE	FALSE	FALSE	FALSE	FALSE	FALSE	FALSE	FALSCH	FALSE	FALSE	FALSE	FALSE	FALSE	FALSE	FALSE	KO:K03217	YidC/Oxa1 family membrane protein insertase		TIGR03593; TIGR03592	membrane protein insertase, YidC/Oxa1 family, N-terminal domain; membrane protein insertase, YidC/Oxa1 family, C-terminal domain
3.05411	3.79049	-3.23549	7.02593	1.27414e-05	1.95265e-10	0.196972	0.00706984	2878408405	putative membrane protein insertion efficiency factor	uncharacterized protein	K08998	#C3C4F7,#5AAA46	#F6C6C5,#F2B342	#0C0CED,#5AAA46	3.05411	0.589986	5.17657	2.26e-07	1.27414e-05	up	3.79049	0.553947	6.8427	7.77135e-12	1.95265e-10	up	-3.23549	2.14408	-1.50904	0.131289	0.196972	ns	7.02593	2.10204	3.34244	0.000830461	0.00706984	up	up_up_ns_up_up	2878408405	13.28	4.3	919.51	145.48	3208.46	4445.94	3147.74	0	FALSE	FALSE	FALSE	FALSE	KO:K08998	FALSE	FALSE	FALSE	FALSE	FALSE	FALSE	FALSE	FALSE	FALSCH	FALSE	FALSE	FALSE	FALSE	FALSE	FALSE	FALSE	KO:K08998	uncharacterized protein		TIGR00278	putative membrane protein insertion efficiency factor
3.06484	1.85184	-5.04	6.89178	4.36615e-17	3.03034e-08	0.0371576	0.00728195	2878408406	ribonuclease P protein component	ribonuclease P protein component [EC:3.1.26.5]	K03536	#C3C4F7,#5AAA46	#F56F6F,#5AAA46	#0C0CED,#5AAA46	3.06484	0.336601	9.10527	8.60495e-20	4.36615e-17	up	1.85184	0.310372	5.96651	2.4238e-09	3.03034e-08	up	-5.04	2.07918	-2.42403	0.0153493	0.0371576	down	6.89178	2.07147	3.32699	0.000877886	0.00728195	up	up_up_down_up_up	2878408406	14.24	7.58	918.15	262.18	1130.95	1309.36	1204.03	0	FALSE	FALSE	FALSE	FALSE	KO:K03536	FALSE	FALSE	FALSE	FALSE	FALSE	FALSE	FALSE	FALSE	FALSCH	FALSE	FALSE	FALSE	FALSE	FALSE	FALSE	FALSE	KO:K03536	ribonuclease P protein component [EC:3.1.26.5]		TIGR00188	ribonuclease P protein component, eubacterial
1.09118	1.6561	-1.77796	3.43405	0.0202286	3.74115e-06	0.168906	0.0112756	2878408407	chromosomal replication initiator protein	chromosomal replication initiator protein	K02313	#FFFFF,#5AAA46	#F6C6C5,#F2B342	#C3C4F7,#5AAA46	1.09118	0.361885	3.01528	0.00256745	0.0202286	up	1.6561	0.329613	5.02438	5.05071e-07	3.74115e-06	up	-1.77796	1.10805	-1.60458	0.108587	0.168906	ns	3.43405	1.09451	3.13751	0.00170387	0.0112756	up	up_up_ns_ns_up	2878408407	5.08	1.7	62.69	20.78	255.25	346.55	337.85	73.53	FALSE	FALSE	FALSE	FALSE	KO:K02313	FALSE	FALSE	FALSE	FALSE	FALSE	FALSE	FALSE	FALSE	FALSCH	FALSE	FALSE	FALSE	FALSE	FALSE	FALSE	FALSE	KO:K02313	chromosomal replication initiator protein		TIGR00362	chromosomal replication initiator protein DnaA
1.33234	1.80532	-0.12555	1.93087	0.0576119	0.000580452	0.917452	0.0348034	2878408408	DNA polymerase-3 subunit beta	DNA polymerase III subunit beta [EC:2.7.7.7]	K02338	#FFFFF,#F2B342	#FFFFF,#F2B342	#C3C4F7,#5AAA46	1.33234	0.522732	2.5488	0.0108093	0.0576119	ns	1.80532	0.477089	3.78403	0.000154309	0.000580452	up	-0.12555	0.782542	-0.160438	0.872536	0.917452	ns	1.93087	0.749395	2.57658	0.00997842	0.0348034	up	ns_up_ns_up_up	2878408408	9.71	3.57	247.31	24.02	616.31	722.95	694.89	456.55	FALSE	FALSE	FALSE	FALSE	KO:K02338	FALSE	FALSE	FALSE	FALSE	FALSE	FALSE	FALSE	FALSE	FALSCH	FALSE	FALSE	FALSE	FALSE	FALSE	FALSE	FALSE	KO:K02338	DNA polymerase III subunit beta [EC:2.7.7.7]		TIGR00663	DNA polymerase III, beta subunit
0.233623	0.622828	-0.511439	1.13427	0.853598	0.401516	0.630312	0.229493	2878408409	DNA gyrase subunit B	DNA gyrase subunit B [EC:5.6.2.2]	K02470	#FFFFF,#F2B342	#FFFFF,#F2B342	#FFFFF,#F2B342	0.233623	0.656743	0.35573	0.722042	0.853598	ns	0.622828	0.599263	1.03932	0.298654	0.401516	ns	-0.511439	0.840497	-0.608496	0.542859	0.630312	ns	1.13427	0.795942	1.42507	0.154138	0.229493	ns	ns_ns_ns_ns_ns	2878408409	14.52	8.99	250.36	15.27	495.43	688.26	555.11	674.76	FALSE	FALSE	FALSE	FALSE	KO:K02470	FALSE	FALSE	FALSE	FALSE	FALSE	FALSE	FALSE	FALSE	FALSCH	FALSE	FALSE	FALSE	FALSE	FALSE	FALSE	FALSE	KO:K02470	DNA gyrase subunit B [EC:5.6.2.2]		TIGR01059	DNA gyrase, B subunit
2.10813	2.6926	-1.72704	4.41963	0.0142052	5.17773e-05	0.382759	0.0267966	2878408410	radical SAM protein with 4Fe4S-binding SPASM domain	uncharacterized protein	K06871	#C3C4F7,#5AAA46	#F6C6C5,#F2B342	#5453F4EA,#5AAA46	2.10813	0.66586	3.16602	0.00154539	0.0142052	up	2.6926	0.608923	4.42191	9.78327e-06	5.17773e-05	up	-1.72704	1.65262	-1.04503	0.296008	0.382759	ns	4.41963	1.62471	2.72026	0.00652314	0.0267966	up	up_up_ns_up_up	2878408410	2.24	1.27	133.51	8.38	322.91	399.76	342.14	42.64	FALSE	FALSE	FALSE	FALSE	KO:K06871	FALSE	FALSE	FALSE	FALSE	FALSE	FALSE	FALSE	FALSE	FALSCH	FALSE	FALSE	FALSE	FALSE	FALSE	FALSE	FALSE	KO:K06871	uncharacterized protein		TIGR04085	radical SAM additional 4Fe4S-binding SPASM domain
1.49755	0.179068	-3.26997	3.449	0.331998	0.895391	0.243915	0.215268	2878408411	hypothetical protein	0		#C3C4F7,#5AAA46			1.49755	1.03922	1.44103	0.149576	0.331998	ns	0.179068	0.949505	0.188591	0.850413	0.895391	ns	-3.26997	2.39606	-1.36473	0.172339	0.243915	ns	3.449	2.34975	1.46782	0.142153	0.215268	ns	ns_ns_ns_up_ns	2878408411	2.3	2.59	158.15	3.1	75.54	105.41	115.2	0	FALSE	FALSE	FALSE	FALSE		FALSE	FALSE	FALSE	FALSE	FALSE	FALSE	FALSE	TRUE	FALSCH	TRUE	FALSE	FALSE	FALSE	FALSE	FALSE	FALSE
2.65597	2.98144	3.98277	-1.00133	0.000398452	2.34901e-06	5.29401e-05	0.229557	2878408412	ribosomal protein S18 acetylase RimI-like enzyme	0		#C3C4F7,#F2B342			2.65597	0.617152	4.30359	1.6805e-05	0.000398452	up	2.98144	0.581362	5.12837	2.92265e-07	2.34901e-06	up	3.98277	0.855771	4.65402	3.25528e-06	5.29401e-05	up	-1.00133	0.703231	-1.4239	0.154476	0.229557	ns	up_up_up_up_ns	2878408412	1.24	0.46	64.56	11.73	132.69	254.36	241.36	1041.03	FALSE	FALSE	FALSE	FALSE		FALSE	FALSE	FALSE	FALSE	FALSE	FALSE	FALSE	FALSE	FALSCH	FALSE	FALSE	FALSE	FALSE	FALSE	FALSE	FALSE
0.474054	-1.1945	-2.23307	1.03854	0.895778	0.568211	0.526608	0.745606	2878408413	hypothetical protein	0		#FFFFF,#5AAA46			0.474054	1.79112	0.264669	0.791264	0.895778	ns	-1.1945	1.6166	-0.738897	0.45997	0.568211	ns	-2.23307	2.84246	-0.785611	0.432095	0.526608	ns	1.03854	2.62699	0.395335	0.692596	0.745606	ns	ns_ns_ns_ns_ns	2878408413	0	12.54	34.45	56.52	61.47	70.66	210.18	0	FALSE	FALSE	FALSE	FALSE		FALSE	FALSE	FALSE	FALSE	FALSE	FALSE	FALSE	FALSE	FALSCH	FALSE	FALSE	FALSE	FALSE	FALSE	FALSE	FALSE
-0.214127	-0.60692	-1.60713	1.00021	0.818287	0.255985	0.0334575	0.17191	2878408414	DNA topoisomerase-1	DNA topoisomerase I [EC:5.6.2.1]	K03168	#FFFFF,#F2B342	#F6C6C5,#5AAA46	#FFFFF,#F2B342	-0.214127	0.489099	-0.437798	0.661532	0.818287	ns	-0.60692	0.446222	-1.36013	0.173789	0.255985	ns	-1.60713	0.650243	-2.47158	0.0134516	0.0334575	down	1.00021	0.618452	1.61729	0.105816	0.17191	ns	ns_ns_down_ns_ns	2878408414	32.33	14.1	128.26	71.59	391.79	531.61	456.3	586.92	FALSE	FALSE	FALSE	FALSE	KO:K03168	FALSE	FALSE	FALSE	FALSE	FALSE	FALSE	FALSE	FALSE	FALSCH	FALSE	FALSE	FALSE	FALSE	FALSE	FALSE	FALSE	KO:K03168	DNA topoisomerase I [EC:5.6.2.1]		TIGR01051	DNA topoisomerase I, bacterial
-0.0230204	-1.92083	-7.88458	5.96369	0.992188	0.00682033	0.00241806	0.026769	2878408415	Smg protein	Smg protein	K03747	#FFFFF,#F2B342	#F20E0E,#5AAA46	#5453F4EA,#5AAA46	-0.0230204	0.695054	-0.0331204	0.973579	0.992188	ns	-1.92083	0.63419	-3.02879	0.00245534	0.00682033	down	-7.88458	2.21006	-3.56759	0.000360278	0.00241806	down	5.96369	2.19144	2.72136	0.00650136	0.026769	up	ns_down_down_down_up	2878408415	118.91	37.9	310.98	300.95	539.72	633.77	598.76	0	FALSE	FALSE	FALSE	FALSE	KO:K03747	FALSE	FALSE	FALSE	FALSE	FALSE	FALSE	FALSE	FALSE	FALSCH	FALSE	FALSE	FALSE	FALSE	FALSE	FALSE	FALSE	KO:K03747	Smg protein
0.561791	0.336374	-0.302574	0.638951	0.354356	0.469025	0.77606	0.496836	2878408416	DNA processing protein	DNA processing protein	K04096	#FFFFF,#F2B342	#FFFFF,#F2B342	#FFFFF,#F2B342	0.561791	0.404576	1.38859	0.164956	0.354356	ns	0.336374	0.367278	0.915856	0.359743	0.469025	ns	-0.302574	0.805629	-0.375575	0.707233	0.77606	ns	0.638951	0.782991	0.816039	0.414478	0.496836	ns	ns_ns_ns_ns_ns	2878408416	4.95	2.39	74.73	10.1	126.14	144.57	155.04	233.09	FALSE	FALSE	FALSE	FALSE	KO:K04096	FALSE	FALSE	FALSE	FALSE	FALSE	FALSE	FALSE	FALSE	FALSCH	FALSE	FALSE	FALSE	FALSE	FALSE	FALSE	FALSE	KO:K04096	DNA processing protein		TIGR00732	DNA protecting protein DprA
0.13032	-0.258769	-3.15413	2.89536	0.848331	0.532729	0.00018697	0.000850343	2878408417	nucleoid-associated protein YgaU	0		#FFFFF,#5AAA46			0.13032	0.353082	0.369092	0.712059	0.848331	ns	-0.258769	0.321831	-0.804053	0.421366	0.532729	ns	-3.15413	0.729463	-4.32391	1.53291e-05	0.00018697	down	2.89536	0.714403	4.05284	5.06e-05	0.000850343	up	ns_ns_down_ns_up	2878408417	52.17	18.05	431.34	86.27	789.52	925.79	821.7	292.94	FALSE	FALSE	FALSE	FALSE		FALSE	FALSE	FALSE	FALSE	FALSE	FALSE	FALSE	FALSE	FALSCH	FALSE	FALSE	FALSE	FALSE	FALSE	FALSE	FALSE
-0.322571	-1.87787	-5.38648	3.50858	0.60354	2.56344e-07	0.0270685	0.153462	2878408418	peptide deformylase	peptide deformylase [EC:3.5.1.88]	K01462	#FFFFF,#F2B342	#F56F6F,#5AAA46	#C3C4F7,#F2B342	-0.322571	0.374239	-0.861939	0.388721	0.60354	ns	-1.87787	0.336884	-5.57424	2.48618e-08	2.56344e-07	down	-5.38648	2.08687	-2.58112	0.00984794	0.0270685	down	3.50858	2.07966	1.68709	0.0915853	0.153462	ns	ns_down_down_ns_ns	2878408418	17.12	5.94	83.28	26.23	71.82	90.19	118.01	0	FALSE	FALSE	FALSE	FALSE	KO:K01462	FALSE	FALSE	FALSE	FALSE	FALSE	FALSE	FALSE	FALSE	FALSCH	FALSE	FALSE	FALSE	FALSE	FALSE	FALSE	FALSE	KO:K01462	peptide deformylase [EC:3.5.1.88]		TIGR00079	peptide deformylase
-0.714033	-0.791575	-5.82394	5.03233	0.0553728	0.00385403	0.0161369	0.0446697	2878408419	methionyl-tRNA formyltransferase	methionyl-tRNA formyltransferase [EC:2.1.2.9]	K00604	#FFFFF,#F2B342	#F56F6F,#5AAA46	#5453F4EA,#5AAA46	-0.714033	0.277838	-2.56996	0.010171	0.0553728	ns	-0.791575	0.246038	-3.21728	0.00129411	0.00385403	ns	-5.82394	2.06522	-2.82001	0.00480228	0.0161369	down	5.03233	2.06102	2.44167	0.0146195	0.0446697	up	ns_ns_down_ns_up	2878408419	8.88	5.42	50.18	11.43	104.92	144.57	148.13	0	FALSE	FALSE	FALSE	FALSE	KO:K00604	FALSE	FALSE	FALSE	FALSE	FALSE	FALSE	FALSE	FALSE	FALSCH	FALSE	FALSE	FALSE	FALSE	FALSE	FALSE	FALSE	KO:K00604	methionyl-tRNA formyltransferase [EC:2.1.2.9]		TIGR00460	methionyl-tRNA formyltransferase
-0.649283	-0.680207	-5.94466	5.26442	0.103776	0.02077	0.0145728	0.0362105	2878408420	16S rRNA (cytosine967-C5)-methyltransferase	16S rRNA (cytosine967-C5)-methyltransferase [EC:2.1.1.176]	K03500	#FFFFF,#F2B342	#F56F6F,#5AAA46	#5453F4EA,#5AAA46	-0.649283	0.291765	-2.22537	0.0260566	0.103776	ns	-0.680207	0.260245	-2.61371	0.00895646	0.02077	ns	-5.94466	2.06855	-2.87383	0.00405533	0.0145728	down	5.26442	2.06414	2.55041	0.0107596	0.0362105	up	ns_ns_down_ns_up	2878408420	7.41	3.83	43.9	8.2	80.1	126	126.13	0	FALSE	FALSE	FALSE	FALSE	KO:K03500	FALSE	FALSE	FALSE	FALSE	FALSE	FALSE	FALSE	FALSE	FALSCH	FALSE	FALSE	FALSE	FALSE	FALSE	FALSE	FALSE	KO:K03500	16S rRNA (cytosine967-C5)-methyltransferase [EC:2.1.1.176]		TIGR00563	16S rRNA (cytosine(967)-C(5))-methyltransferase
-0.265716	-0.768863	-4.49582	3.72693	0.723326	0.0808296	0.0653409	0.131861	2878408421	hypothetical protein	0		#FFFFF,#5AAA46			-0.265716	0.426675	-0.62276	0.533443	0.723326	ns	-0.768863	0.380849	-2.01881	0.0435068	0.0808296	ns	-4.49582	2.09889	-2.14199	0.032194	0.0653409	ns	3.72693	2.08846	1.78453	0.0743372	0.131861	ns	ns_ns_ns_ns_ns	2878408421	7.99	2.82	40.9	12.9	59.95	103.66	125.96	0	FALSE	FALSE	FALSE	FALSE		FALSE	FALSE	FALSE	FALSE	FALSE	FALSE	FALSE	FALSE	FALSCH	FALSE	FALSE	FALSE	FALSE	FALSE	FALSE	FALSE
-0.572493	0.203087	-5.62034	5.82339	0.177138	0.560018	0.0200369	0.0221798	2878408422	nitrogen fixation/metabolism regulation signal transduction histidine kinase	0		#FFFFF,#5AAA46			-0.572493	0.30353	-1.88612	0.0592788	0.177138	ns	0.203087	0.270185	0.751659	0.452256	0.560018	ns	-5.62034	2.07066	-2.71427	0.00664212	0.0200369	down	5.82339	2.06572	2.81906	0.00481648	0.0221798	up	ns_ns_down_ns_up	2878408422	3.14	1.94	21.16	4.1	71.42	106.33	105.54	0	FALSE	FALSE	FALSE	FALSE		FALSE	FALSE	FALSE	FALSE	FALSE	FALSE	FALSE	FALSE	FALSCH	FALSE	FALSE	FALSE	FALSE	FALSE	FALSE	FALSE
-0.046231	-0.601566	-1.12129	0.519733	0.974978	0.413316	0.380316	0.676214	2878408423	DNA-binding NtrC family response regulator	0		#FFFFF,#5AAA46			-0.046231	0.64948	-0.0711815	0.943253	0.974978	ns	-0.601566	0.590773	-1.01827	0.308549	0.413316	ns	-1.12129	1.06779	-1.05011	0.29367	0.380316	ns	0.519733	1.0313	0.503961	0.614289	0.676214	ns	ns_ns_ns_down_ns	2878408423	15.37	4.49	43.89	36.05	156.17	195.63	208.34	330.98	FALSE	FALSE	FALSE	FALSE		FALSE	FALSE	FALSE	FALSE	FALSE	FALSE	FALSE	FALSE	WAHR	FALSE	FALSE	FALSE	FALSE	FALSE	FALSE	FALSE
0.236025	-0.975626	-5.06838	4.09275	0.737269	0.0168339	2.20665e-09	2.34568e-06	2878408424	transketolase	transketolase [EC:2.2.1.1]; transketolase [EC:2.2.1.1]	K00615	#FFFFF,#F2B342	#F56F6F,#5AAA46	#5453F4EA,#5AAA46	0.236025	0.396147	0.595801	0.551308	0.737269	ns	-0.975626	0.361551	-2.69845	0.00696642	0.0168339	ns	-5.06838	0.762803	-6.64441	3.04426e-11	2.20665e-09	down	4.09275	0.745304	5.49138	3.98802e-08	2.34568e-06	up	ns_ns_down_ns_up	2878408424	89.23	37.29	654.52	221.64	977.02	980	872.06	144.22	FALSE	FALSE	FALSE	FALSE	KO:K00615	FALSE	FALSE	FALSE	FALSE	FALSE	FALSE	FALSE	FALSE	FALSCH	FALSE	FALSE	FALSE	FALSE	FALSE	FALSE	TRUE	KO:K00615; KO:K00615	transketolase [EC:2.2.1.1]; transketolase [EC:2.2.1.1]	Carbon fixation; Central carbohydrate metabolism	TIGR00232	transketolase, bacterial and yeast
-0.483994	-2.46681	-10.4429	7.97601	0.493693	2.12504e-08	1.54841e-05	0.00193948	2878408425	glyceraldehyde 3-phosphate dehydrogenase	glyceraldehyde 3-phosphate dehydrogenase [EC:1.2.1.12]; glyceraldehyde 3-phosphate dehydrogenase [EC:1.2.1.12]; glyceraldehyde 3-phosphate dehydrogenase [EC:1.2.1.12]	K00134	#FFFFF,#F2B342	#F20E0E,#5AAA46	#0C0CED,#5AAA46	-0.483994	0.447967	-1.08042	0.279954	0.493693	ns	-2.46681	0.408831	-6.03383	1.60117e-09	2.12504e-08	down	-10.4429	2.11263	-4.94307	7.69018e-07	1.54841e-05	down	7.97601	2.10464	3.78972	0.000150815	0.00193948	up	ns_down_down_ns_up	2878408425	201.03	119.8	1340.73	298.07	1054.42	736.92	879.59	0	FALSE	FALSE	FALSE	FALSE	KO:K00134	FALSE	FALSE	FALSE	FALSE	FALSE	FALSE	FALSE	FALSE	FALSCH	FALSE	FALSE	FALSE	FALSE	TRUE	FALSE	TRUE	KO:K00134; KO:K00134; KO:K00134	glyceraldehyde 3-phosphate dehydrogenase [EC:1.2.1.12]; glyceraldehyde 3-phosphate dehydrogenase [EC:1.2.1.12]; glyceraldehyde 3-phosphate dehydrogenase [EC:1.2.1.12]	Carbon fixation; Other carbohydrate metabolism; Central carbohydrate metabolism	TIGR01534	glyceraldehyde-3-phosphate dehydrogenase, type I
0.0474784	-1.02524	-8.11248	7.08719	0.961368	0.023402	0.001057	0.00657682	2878408426	phosphoglycerate kinase	phosphoglycerate kinase [EC:2.7.2.3]; phosphoglycerate kinase [EC:2.7.2.3]; phosphoglycerate kinase [EC:2.7.2.3]	K00927	#FFFFF,#F2B342	#F20E0E,#5AAA46	#0C0CED,#5AAA46	0.0474784	0.438285	0.108328	0.913736	0.961368	ns	-1.02524	0.399702	-2.565	0.0103175	0.023402	down	-8.11248	2.10925	-3.84614	0.000119991	0.001057	down	7.08719	2.1014	3.37261	0.000744594	0.00657682	up	ns_down_down_ns_up	2878408426	35.22	18.21	365.65	57.83	438.43	340.33	411.58	0	FALSE	FALSE	FALSE	FALSE	KO:K00927	FALSE	FALSE	FALSE	FALSE	FALSE	FALSE	FALSE	FALSE	FALSCH	FALSE	FALSE	FALSE	FALSE	TRUE	FALSE	TRUE	KO:K00927; KO:K00927; KO:K00927	phosphoglycerate kinase [EC:2.7.2.3]; phosphoglycerate kinase [EC:2.7.2.3]; phosphoglycerate kinase [EC:2.7.2.3]	Central carbohydrate metabolism; Carbon fixation; Other carbohydrate metabolism
-0.133525	-1.09615	-3.90319	2.80705	0.849554	0.00314757	0.000391088	0.0150845	2878408427	pyruvate kinase	pyruvate kinase [EC:2.7.1.40]	K00873	#FFFFF,#F2B342	#F6C6C5,#5AAA46	#C3C4F7,#5AAA46	-0.133525	0.366941	-0.363886	0.715943	0.849554	ns	-1.09615	0.334308	-3.27885	0.0010423	0.00314757	down	-3.90319	0.945234	-4.12934	3.63802e-05	0.000391088	down	2.80705	0.932739	3.00947	0.00261705	0.0150845	up	ns_down_down_ns_up	2878408427	25.79	13.11	199.63	45.26	295.54	251.74	277.32	102.73	FALSE	FALSE	FALSE	FALSE	KO:K00873	FALSE	FALSE	FALSE	FALSE	FALSE	FALSE	FALSE	FALSE	FALSCH	FALSE	FALSE	FALSE	FALSE	TRUE	FALSE	FALSE	KO:K00873	pyruvate kinase [EC:2.7.1.40]	Central carbohydrate metabolism	TIGR01064	pyruvate kinase
1.30812	1.19637	-6.89369	8.09	0.136877	0.0724463	0.00725667	0.00223977	2878408428	fructose-bisphosphate aldolase class II	fructose-bisphosphate aldolase, class II [EC:4.1.2.13]; fructose-bisphosphate aldolase, class II [EC:4.1.2.13]; fructose-bisphosphate aldolase, class II [EC:4.1.2.13]	K01624	#FFFFF,#F2B342	#F20E0E,#5AAA46	#0C0CED,#5AAA46	1.30812	0.633283	2.06562	0.0388647	0.136877	ns	1.19637	0.578073	2.06959	0.0384906	0.0724463	ns	-6.89369	2.18207	-3.15925	0.00158176	0.00725667	down	8.09	2.16606	3.73488	0.000187802	0.00223977	up	ns_ns_down_up_up	2878408428	16.74	9.24	550.18	39.74	962.41	877.15	903.33	0	FALSE	FALSE	FALSE	FALSE	KO:K01624	FALSE	FALSE	FALSE	FALSE	FALSE	FALSE	FALSE	FALSE	FALSCH	FALSE	FALSE	FALSE	FALSE	TRUE	FALSE	TRUE	KO:K01624; KO:K01624; KO:K01624	fructose-bisphosphate aldolase, class II [EC:4.1.2.13]; fructose-bisphosphate aldolase, class II [EC:4.1.2.13]; fructose-bisphosphate aldolase, class II [EC:4.1.2.13]	Central carbohydrate metabolism; Methane metabolism; Carbon fixation	TIGR01521	fructose-bisphosphate aldolase, class II, Calvin cycle subtype
-0.135286	-0.0565007	-3.88694	3.83042	0.920029	0.948091	0.126719	0.134617	2878408429	LysR family cys regulon transcriptional activator	LysR family transcriptional regulator, cys regulon transcriptional activator	K13635	#FFFFF,#F2B342	#F6C6C5,#F2B342	#C3C4F7,#F2B342	-0.135286	0.656022	-0.206222	0.836617	0.920029	ns	-0.0565007	0.591593	-0.095506	0.923913	0.948091	ns	-3.88694	2.18377	-1.77992	0.0750887	0.126719	ns	3.83042	2.1629	1.77096	0.0765672	0.134617	ns	ns_ns_ns_ns_ns	2878408429	2.63	1.25	11.19	6.63	26.59	73.43	80.82	0	FALSE	FALSE	FALSE	FALSE	KO:K13635	FALSE	FALSE	FALSE	FALSE	FALSE	FALSE	FALSE	FALSE	FALSCH	FALSE	FALSE	FALSE	FALSE	FALSE	FALSE	TRUE	KO:K13635	LysR family transcriptional regulator, cys regulon transcriptional activator
1.16033	2.33221	1.33102	1.0012	0.40682	0.0130588	0.549622	0.625954	2878408430	sulfate transport system ATP-binding protein	sulfate/thiosulfate transport system ATP-binding protein [EC:7.3.2.3]	K02045	#FFFFF,#F2B342	#FFFFF,#F2B342	#FFFFF,#F2B342	1.16033	0.919095	1.26247	0.206779	0.40682	ns	2.33221	0.834683	2.79412	0.00520406	0.0130588	up	1.33102	1.78565	0.745395	0.456033	0.549622	ns	1.0012	1.70484	0.587271	0.557022	0.625954	ns	ns_up_ns_ns_ns	2878408430	0.17	0.26	3.74	2.1	13.8	47.91	63.29	49.45	FALSE	FALSE	FALSE	FALSE	KO:K02045	FALSE	FALSE	FALSE	FALSE	FALSE	FALSE	FALSE	FALSE	FALSCH	FALSE	FALSE	FALSE	FALSE	FALSE	FALSE	FALSE	KO:K02045	sulfate/thiosulfate transport system ATP-binding protein [EC:7.3.2.3]	Metabolic capacity	TIGR00968	sulfate ABC transporter, ATP-binding protein
1.45261	1.66008	5.70402	-4.04391	0.40682	0.181668	0.000452303	0.0100479	2878408431	sulfate transport system permease protein	sulfate/thiosulfate transport system permease protein	K02047	#C3C4F7,#F2B342	#5453F4EA,#5AAA46	#F6C6C5,#5AAA46	1.45261	1.15053	1.26256	0.206748	0.40682	ns	1.66008	1.05046	1.58033	0.114031	0.181668	ns	5.70402	1.39398	4.09189	4.27878e-05	0.000452303	up	-4.04391	1.26679	-3.19224	0.00141173	0.0100479	down	ns_ns_up_ns_down	2878408431	0.54	0.23	2.32	4.96	7.41	54.42	59.14	1553.55	FALSE	FALSE	FALSE	FALSE	KO:K02047	FALSE	FALSE	FALSE	FALSE	FALSE	FALSE	FALSE	FALSE	FALSCH	FALSE	FALSE	FALSE	FALSE	FALSE	FALSE	FALSE	KO:K02047	sulfate/thiosulfate transport system permease protein	Metabolic capacity	TIGR02140	sulfate ABC transporter, permease protein CysW
1.25055	1.35552	3.26916	-1.91362	0.450005	0.246128	0.0479298	0.217926	2878408432	sulfate transport system permease protein	sulfate/thiosulfate transport system permease protein	K02046	#FFFFF,#F2B342	#C3C4F7,#5AAA46	#F6C6C5,#F2B342	1.25055	1.07476	1.16356	0.244602	0.450005	ns	1.35552	0.979591	1.38376	0.166431	0.246128	ns	3.26916	1.42255	2.2981	0.0215561	0.0479298	up	-1.91362	1.31083	-1.45985	0.144331	0.217926	ns	ns_ns_up_ns_ns	2878408432	0.51	0.3	2.26	4.72	11.03	40.98	53.21	313.27	FALSE	FALSE	FALSE	FALSE	KO:K02046	FALSE	FALSE	FALSE	FALSE	FALSE	FALSE	FALSE	FALSE	FALSCH	FALSE	FALSE	FALSE	FALSE	FALSE	FALSE	FALSE	KO:K02046	sulfate/thiosulfate transport system permease protein	Metabolic capacity	TIGR02139	sulfate ABC transporter, permease protein CysT
0.425933	1.21446	4.97176	-3.75727	0.874927	0.434819	0.0115574	0.0458536	2878408433	sulfate transport system substrate-binding protein	sulfate/thiosulfate transport system substrate-binding protein	K23163	#FFFFF,#F2B342	#5453F4EA,#5AAA46	#F6C6C5,#5AAA46	0.425933	1.37443	0.309899	0.756638	0.874927	ns	1.21446	1.24667	0.974158	0.329978	0.434819	ns	4.97176	1.67513	2.96799	0.00299754	0.0115574	up	-3.75727	1.5509	-2.42265	0.0154079	0.0458536	down	ns_ns_up_down_down	2878408433	0.85	0.12	0.3	2.88	7.35	39.31	49.38	1014.86	FALSE	FALSE	FALSE	FALSE	KO:K23163	FALSE	FALSE	FALSE	FALSE	FALSE	FALSE	FALSE	FALSE	FALSCH	FALSE	FALSE	FALSE	FALSE	FALSE	FALSE	FALSE	KO:K23163	sulfate/thiosulfate transport system substrate-binding protein	Metabolic capacity	TIGR00971	sulfate/thiosulfate-binding protein
-0.167158	3.38278	6.60767	-3.22487	0.945177	0.00129972	9.81418e-07	0.00623022	2878408434	predicted porin	0		#FFFFF,#5AAA46			-0.167158	1.12107	-0.149106	0.88147	0.945177	ns	3.38278	0.952657	3.55089	0.00038393	0.00129972	up	6.60767	1.19165	5.54497	2.94e-08	9.81418e-07	up	-3.22487	0.948514	-3.39992	0.000674058	0.00623022	down	ns_up_up_ns_down	2878408434	0.12	0.07	0.81	0.28	9.03	35.92	56.97	745.88	FALSE	FALSE	FALSE	FALSE		FALSE	FALSE	FALSE	FALSE	FALSE	FALSE	FALSE	FALSE	FALSCH	FALSE	FALSE	FALSE	FALSE	FALSE	FALSE	FALSE
-1.89693	-2.77852	-7.34474	4.56619	0.0228524	1.14876e-05	0.00431943	0.0789471	2878408435	spermidine/putrescine transport system ATP-binding protein	spermidine/putrescine transport system ATP-binding protein [EC:7.6.2.11]	K11072	#F6C6C5,#5AAA46	#F20E0E,#5AAA46	#5453F4EA,#F2B342	-1.89693	0.640163	-2.9632	0.00304458	0.0228524	down	-2.77852	0.581531	-4.77793	1.77108e-06	1.14876e-05	down	-7.34474	2.18365	-3.36352	0.000769564	0.00431943	down	4.56619	2.1678	2.10637	0.0351723	0.0789471	ns	down_down_down_down_ns	2878408435	21.5	12.82	22.35	19.63	60.03	82.6	100.44	0	FALSE	FALSE	FALSE	FALSE	KO:K11072	FALSE	FALSE	FALSE	FALSE	FALSE	FALSE	FALSE	FALSE	FALSCH	FALSE	FALSE	FALSE	FALSE	FALSE	FALSE	FALSE	KO:K11072	spermidine/putrescine transport system ATP-binding protein [EC:7.6.2.11]		TIGR01187	spermidine/putrescine ABC transporter ATP-binding subunit
-0.863208	-0.811589	-4.24054	3.42893	0.522289	0.388493	0.10967	0.198315	2878408436	spermidine/putrescine transport system permease protein	spermidine/putrescine transport system permease protein	K11071	#FFFFF,#F2B342	#F56F6F,#F2B342	#C3C4F7,#F2B342	-0.863208	0.84358	-1.02327	0.306181	0.522289	ns	-0.811589	0.761168	-1.06624	0.286314	0.388493	ns	-4.24054	2.27722	-1.86215	0.0625814	0.10967	ns	3.42893	2.24815	1.52522	0.127204	0.198315	ns	ns_ns_ns_down_ns	2878408436	3.26	1.72	5.74	5.98	16.77	53.82	71.35	0	FALSE	FALSE	FALSE	FALSE	KO:K11071	FALSE	FALSE	FALSE	FALSE	FALSE	FALSE	FALSE	FALSE	FALSCH	FALSE	FALSE	FALSE	FALSE	FALSE	FALSE	FALSE	KO:K11071	spermidine/putrescine transport system permease protein
-1.21154	-1.16026	0.398481	-1.55873	0.290562	0.161974	0.786014	0.212251	2878408437	spermidine/putrescine transport system permease protein	spermidine/putrescine transport system permease protein	K11070	#FFFFF,#F2B342	#FFFFF,#F2B342	#F6C6C5,#F2B342	-1.21154	0.781857	-1.54956	0.121247	0.290562	ns	-1.16026	0.703591	-1.64905	0.0991371	0.161974	ns	0.398481	1.10536	0.360499	0.718474	0.786014	ns	-1.55873	1.054	-1.47886	0.139177	0.212251	ns	ns_ns_ns_down_ns	2878408437	4.48	2.97	5.97	7.59	31.46	63.43	73.49	405.46	FALSE	FALSE	FALSE	FALSE	KO:K11070	FALSE	FALSE	FALSE	FALSE	FALSE	FALSE	FALSE	FALSE	FALSCH	FALSE	FALSE	FALSE	FALSE	FALSE	FALSE	FALSE	KO:K11070	spermidine/putrescine transport system permease protein
-0.903457	-0.277317	2.36962	-2.64692	0.418196	0.761162	0.0319282	0.0161916	2878408438	spermidine/putrescine transport system substrate-binding protein	spermidine/putrescine transport system substrate-binding protein	K11069	#FFFFF,#F2B342	#C3C4F7,#5AAA46	#F6C6C5,#5AAA46	-0.903457	0.73099	-1.23594	0.216482	0.418196	ns	-0.277317	0.65258	-0.424955	0.67087	0.761162	ns	2.36962	0.949242	2.49632	0.0125488	0.0319282	up	-2.64692	0.891222	-2.96999	0.00297806	0.0161916	down	ns_ns_up_down_down	2878408438	1.64	1.24	4.32	3.39	18.31	44.2	61.75	624.85	FALSE	FALSE	FALSE	FALSE	KO:K11069	FALSE	FALSE	FALSE	FALSE	FALSE	FALSE	FALSE	FALSE	FALSCH	FALSE	FALSE	FALSE	FALSE	FALSE	FALSE	FALSE	KO:K11069	spermidine/putrescine transport system substrate-binding protein
-1.85393	-3.0233	-4.48163	1.45833	0.213381	0.00472184	0.0194936	0.442209	2878408439	molecular chaperone DnaK	molecular chaperone DnaK	K04043	#F6C6C5,#F2B342	#F56F6F,#5AAA46	#C3C4F7,#F2B342	-1.85393	1.05241	-1.7616	0.0781361	0.213381	ns	-3.0233	0.95969	-3.15028	0.00163111	0.00472184	down	-4.48163	1.64207	-2.72926	0.00634762	0.0194936	down	1.45833	1.58477	0.92022	0.357458	0.442209	ns	ns_down_down_down_ns	2878408439	20.18	9.35	4.3	20.06	38.5	54.96	77.33	51.43	FALSE	FALSE	FALSE	FALSE	KO:K04043	FALSE	FALSE	FALSE	FALSE	FALSE	FALSE	FALSE	FALSE	FALSCH	FALSE	FALSE	FALSE	FALSE	FALSE	FALSE	FALSE	KO:K04043	molecular chaperone DnaK		TIGR02350	chaperone protein DnaK
-0.780392	-1.05304	-3.03465	1.98161	0.631359	0.322271	0.0932475	0.265555	2878408440	lon-related putative ATP-dependent protease	0		#FFFFF,#5AAA46			-0.780392	0.958102	-0.814518	0.415348	0.631359	ns	-1.05304	0.873232	-1.20591	0.227851	0.322271	ns	-3.03465	1.5522	-1.95507	0.0505749	0.0932475	ns	1.98161	1.50128	1.31995	0.186853	0.265555	ns	ns_ns_ns_down_ns	2878408440	6.53	2.27	4.05	11.68	48.12	57.73	82.42	39.9	FALSE	FALSE	FALSE	FALSE		FALSE	FALSE	FALSE	FALSE	FALSE	FALSE	FALSE	FALSE	FALSCH	FALSE	FALSE	FALSE	FALSE	FALSE	FALSE	FALSE				TIGR00764	lon-related putative ATP-dependent protease
-0.348647	-0.0619639	-3.92094	3.85895	0.846135	0.958111	0.147724	0.153535	2878408441	molecular chaperone DnaJ	molecular chaperone DnaJ	K03686	#FFFFF,#F2B342	#F6C6C5,#F2B342	#C3C4F7,#F2B342	-0.348647	0.922601	-0.377896	0.705508	0.846135	ns	-0.0619639	0.835929	-0.0741258	0.94091	0.958111	ns	-3.92094	2.32329	-1.68766	0.0914757	0.147724	ns	3.85895	2.28869	1.6861	0.0917769	0.153535	ns	ns_ns_ns_down_ns	2878408441	2.14	1.12	2.95	6.15	33.42	46.81	69.97	0	FALSE	FALSE	FALSE	FALSE	KO:K03686	FALSE	FALSE	FALSE	FALSE	FALSE	FALSE	FALSE	FALSE	FALSCH	FALSE	FALSE	FALSE	FALSE	FALSE	FALSE	FALSE	KO:K03686	molecular chaperone DnaJ		TIGR02349	chaperone protein DnaJ
-0.338923	1.05821	3.63197	-2.57375	0.82402	0.217366	0.00180653	0.0238289	2878408442	calcium-translocating P-type ATPase	sodium/potassium-transporting ATPase subunit alpha [EC:7.2.2.13]	K01539	#FFFFF,#F2B342	#C3C4F7,#5AAA46	#F6C6C5,#5AAA46	-0.338923	0.799361	-0.423992	0.671571	0.82402	ns	1.05821	0.722348	1.46496	0.142933	0.217366	ns	3.63197	0.990517	3.66674	0.000245665	0.00180653	up	-2.57375	0.925739	-2.78021	0.00543239	0.0238289	down	ns_ns_up_down_down	2878408442	0.74	0.44	1.83	2.1	17.63	44.45	61.44	589.21	FALSE	FALSE	FALSE	FALSE	KO:K01539	FALSE	FALSE	FALSE	FALSE	FALSE	FALSE	FALSE	FALSE	FALSCH	FALSE	FALSE	FALSE	FALSE	FALSE	FALSE	FALSE	KO:K01539	sodium/potassium-transporting ATPase subunit alpha [EC:7.2.2.13]		TIGR01517	plasma-membrane calcium-translocating P-type ATPase
-1.15077	-2.64647	-7.57818	4.93167	0.0283763	1.31388e-11	0.00212876	0.0516982	2878408443	bacterioferritin	bacterioferritin [EC:1.16.3.1]	K03594	#FFFFF,#5AAA46	#F20E0E,#5AAA46	#5453F4EA,#F2B342	-1.15077	0.401684	-2.86486	0.004172	0.0283763	down	-2.64647	0.364232	-7.26588	3.70606e-13	1.31388e-11	down	-7.57818	2.09717	-3.61352	0.000302071	0.00212876	down	4.93167	2.09047	2.35912	0.0183181	0.0516982	ns	down_down_down_down_ns	2878408443	84.9	40.41	221.09	94.33	269.15	334.04	314.15	0	FALSE	FALSE	FALSE	FALSE	KO:K03594	FALSE	FALSE	FALSE	FALSE	FALSE	FALSE	TRUE	FALSE	FALSCH	TRUE	TRUE	FALSE	FALSE	FALSE	FALSE	FALSE	KO:K03594	bacterioferritin [EC:1.16.3.1]
1.18594	0.770281	-3.22864	3.99892	0.0247601	0.0699461	0.0683449	0.0305916	2878408444	sulfate-transporting ATPase	energy-dependent translational throttle protein EttA	K06020	#FFFFF,#5AAA46	#F6C6C5,#F2B342	#C3C4F7,#5AAA46	1.18594	0.404347	2.93298	0.00335731	0.0247601	up	0.770281	0.368881	2.08815	0.0367839	0.0699461	ns	-3.22864	1.52317	-2.11969	0.034032	0.0683449	ns	3.99892	1.51229	2.64427	0.00818663	0.0305916	up	up_ns_ns_up_up	2878408444	5.06	2.23	111.77	15.73	177.02	185.31	197.09	30.06	FALSE	FALSE	FALSE	FALSE	KO:K06020	FALSE	FALSE	FALSE	FALSE	FALSE	FALSE	FALSE	FALSE	FALSCH	FALSE	FALSE	FALSE	FALSE	FALSE	FALSE	FALSE	KO:K06020	energy-dependent translational throttle protein EttA		TIGR03719	ATP-binding cassette protein, ChvD family
-0.480162	-0.62994	-4.82484	4.19487	0.613565	0.301645	0.0525781	0.0968427	2878408445	uncharacterized protein (DUF433 family)	0		#FFFFF,#5AAA46			-0.480162	0.568201	-0.845056	0.39808	0.613565	ns	-0.62994	0.502683	-1.25316	0.210149	0.301645	ns	-4.82484	2.14009	-2.2545	0.0241648	0.0525781	ns	4.19487	2.12082	1.97794	0.0479349	0.0968427	ns	ns_ns_ns_ns_ns	2878408445	24.43	18.48	125.93	57.94	416.21	518.92	411.19	0	FALSE	FALSE	FALSE	FALSE		FALSE	FALSE	FALSE	FALSE	FALSE	FALSE	FALSE	FALSE	FALSCH	FALSE	FALSE	FALSE	FALSE	FALSE	FALSE	FALSE
0.343038	-0.633458	-4.50681	3.87333	0.68497	0.23114	0.0675149	0.12081	2878408446	predicted nuclease of predicted toxin-antitoxin system	0		#FFFFF,#5AAA46			0.343038	0.492116	0.697067	0.485761	0.68497	ns	-0.633458	0.444988	-1.42354	0.154579	0.23114	ns	-4.50681	2.12019	-2.12566	0.0335313	0.0675149	ns	3.87333	2.1062	1.83901	0.0659131	0.12081	ns	ns_ns_ns_ns_ns	2878408446	13.49	5.79	86.64	42.96	142.36	201.83	228.13	0	FALSE	FALSE	FALSE	FALSE		FALSE	FALSE	FALSE	FALSE	FALSE	FALSE	FALSE	FALSE	FALSCH	FALSE	FALSE	FALSE	FALSE	FALSE	FALSE	FALSE
0.128766	0.394272	2.08277	-1.68848	0.952044	0.734789	0.164105	0.196927	2878408447	ATPase subunit of ABC transporter with duplicated ATPase domains	0		#FFFFF,#5AAA46			0.128766	0.960903	0.134005	0.893399	0.952044	ns	0.394272	0.838627	0.470139	0.638255	0.734789	ns	2.08277	1.2833	1.62297	0.104595	0.164105	ns	-1.68848	1.10401	-1.52942	0.126161	0.196927	ns	ns_ns_ns_ns_ns	2878408447	6.44	1.15	25.95	16.9	98.84	166.63	177.92	1187.81	FALSE	FALSE	FALSE	FALSE		FALSE	FALSE	FALSE	FALSE	FALSE	FALSE	FALSE	FALSE	FALSCH	FALSE	FALSE	FALSE	FALSE	FALSE	FALSE	FALSE
1.48744	2.67286	5.56754	-2.89467	0.439821	0.042812	0.000358456	0.00431483	2878408448	hypothetical protein	0		#C3C4F7,#5AAA46			1.48744	1.25457	1.18562	0.235773	0.439821	ns	2.67286	1.15748	2.30921	0.0209321	0.042812	up	5.56754	1.34085	4.15226	3.29209e-05	0.000358456	up	-2.89467	0.82045	-3.52815	0.000418479	0.00431483	down	ns_up_up_ns_down	2878408448	1.42	0	17.06	6.3	94.99	109.21	196.64	2472.06	FALSE	FALSE	FALSE	FALSE		FALSE	FALSE	FALSE	FALSE	FALSE	FALSE	FALSE	FALSE	FALSCH	FALSE	FALSE	FALSE	FALSE	FALSE	FALSE	FALSE
-0.102767	-1.0953	-0.0656754	-1.02962	0.906282	0.01128	0.969951	0.306197	2878408449	tRNA(fMet)-specific endonuclease VapC	tRNA(fMet)-specific endonuclease VapC [EC:3.1.-.-]	K18828	#FFFFF,#F2B342	#FFFFF,#F2B342	#FFFFF,#F2B342	-0.102767	0.429661	-0.239181	0.810965	0.906282	ns	-1.0953	0.384653	-2.84749	0.00440651	0.01128	down	-0.0656754	0.874423	-0.0751071	0.94013	0.969951	ns	-1.02962	0.847667	-1.21465	0.224501	0.306197	ns	ns_down_ns_ns_ns	2878408449	9.13	5.85	70.61	21.22	71.19	117.36	159.2	583.66	FALSE	FALSE	FALSE	FALSE	KO:K18828	FALSE	FALSE	FALSE	FALSE	FALSE	FALSE	FALSE	FALSE	FALSCH	FALSE	FALSE	FALSE	FALSE	FALSE	FALSE	FALSE	KO:K18828	tRNA(fMet)-specific endonuclease VapC [EC:3.1.-.-]
-0.308594	0.213661	3.26528	-3.05161	0.751951	0.750179	7.01392e-05	6.76905e-05	2878408450	hypothetical protein	0		#FFFFF,#5AAA46			-0.308594	0.547416	-0.563729	0.572939	0.751951	ns	0.213661	0.477897	0.447086	0.654813	0.750179	ns	3.26528	0.713864	4.57409	4.78285e-06	7.01392e-05	up	-3.05161	0.64769	-4.71153	2.45862e-06	6.76905e-05	down	ns_ns_up_ns_down	2878408450	2.12	1.64	18.67	3.83	42.29	72.01	107.9	1504.12	FALSE	FALSE	FALSE	FALSE		FALSE	FALSE	FALSE	FALSE	FALSE	FALSE	FALSE	FALSE	FALSCH	FALSE	FALSE	FALSE	FALSE	FALSE	FALSE	FALSE
0.360768	-0.0442624	-2.33103	2.28677	0.682149	0.948091	0.202881	0.212844	2878408451	hypothetical protein	0		#FFFFF,#5AAA46			0.360768	0.510246	0.707048	0.479537	0.682149	ns	-0.0442624	0.463202	-0.0955573	0.923872	0.948091	ns	-2.33103	1.56687	-1.4877	0.13683	0.202881	ns	2.28677	1.54963	1.47569	0.140028	0.212844	ns	ns_ns_ns_ns_ns	2878408451	4.38	1.49	50.55	6.38	47.96	97.93	113.07	43.35	FALSE	FALSE	FALSE	FALSE		FALSE	FALSE	FALSE	FALSE	FALSE	FALSE	FALSE	FALSE	FALSCH	FALSE	FALSE	FALSE	FALSE	FALSE	FALSE	FALSE
-0.236576	0.716704	3.1123	-2.39559	0.837563	0.2591	0.000779489	0.00809866	2878408452	ribosome biogenesis GTPase	ribosome biogenesis GTPase / thiamine phosphate phosphatase [EC:3.6.1.- 3.1.3.100]; ribosome biogenesis GTPase / thiamine phosphate phosphatase [EC:3.6.1.- 3.1.3.100]	K06949	#FFFFF,#F2B342	#C3C4F7,#5AAA46	#F6C6C5,#5AAA46	-0.236576	0.598398	-0.39535	0.692585	0.837563	ns	0.716704	0.530142	1.35191	0.176404	0.2591	ns	3.1123	0.790966	3.9348	8.32643e-05	0.000779489	up	-2.39559	0.729653	-3.28318	0.00102641	0.00809866	down	ns_ns_up_ns_down	2878408452	1.46	0.47	7.5	2.31	21.8	53.14	72.39	622.91	FALSE	FALSE	FALSE	FALSE	KO:K06949	FALSE	FALSE	FALSE	FALSE	FALSE	FALSE	FALSE	FALSE	FALSCH	FALSE	FALSE	FALSE	FALSE	FALSE	FALSE	FALSE	KO:K06949; KO:K06949	ribosome biogenesis GTPase / thiamine phosphate phosphatase [EC:3.6.1.- 3.1.3.100]; ribosome biogenesis GTPase / thiamine phosphate phosphatase [EC:3.6.1.- 3.1.3.100]		TIGR00157	ribosome small subunit-dependent GTPase A
-0.115424	-0.39366	2.06472	-2.45837	0.920029	0.543524	0.022521	0.00657569	2878408453	multiple antibiotic resistance protein	multiple antibiotic resistance protein	K05595	#FFFFF,#F2B342	#C3C4F7,#5AAA46	#F6C6C5,#5AAA46	-0.115424	0.559035	-0.20647	0.836424	0.920029	ns	-0.39366	0.502133	-0.783975	0.433055	0.543524	ns	2.06472	0.776068	2.66048	0.00780289	0.022521	up	-2.45837	0.728708	-3.3736	0.000741925	0.00657569	down	ns_ns_up_ns_down	2878408453	4.4	1.94	18.88	10.86	44.96	87.15	95.03	1025.84	FALSE	FALSE	FALSE	FALSE	KO:K05595	FALSE	FALSE	FALSE	FALSE	FALSE	FALSE	FALSE	FALSE	FALSCH	FALSE	FALSE	FALSE	FALSE	FALSE	FALSE	FALSE	KO:K05595	multiple antibiotic resistance protein		TIGR00427	membrane protein, MarC family
-0.693834	-2.00648	2.04607	-4.05255	0.400542	0.000151535	0.0156537	2.01137e-07	2878408454	addiction module HigA family antidote	0		#FFFFF,#5AAA46			-0.693834	0.542353	-1.2793	0.20079	0.400542	ns	-2.00648	0.483214	-4.15236	3.29067e-05	0.000151535	down	2.04607	0.72208	2.83358	0.00460295	0.0156537	up	-4.05255	0.676552	-5.99	2.09841e-09	2.01137e-07	down	ns_down_up_ns_down	2878408454	9.37	6.17	45.71	15.62	31.01	70.21	94.95	2632.36	FALSE	FALSE	FALSE	FALSE		FALSE	FALSE	FALSE	FALSE	FALSE	FALSE	FALSE	FALSE	FALSCH	FALSE	FALSE	FALSE	FALSE	FALSE	FALSE	FALSE				TIGR02607	addiction module antidote protein, HigA family
-0.841796	-0.588199	3.28017	-3.86837	0.138621	0.168786	1.25417e-08	3.48009e-13	2878408455	diguanylate cyclase (GGDEF)-like protein	0		#FFFFF,#5AAA46			-0.841796	0.409875	-2.05379	0.0399963	0.138621	ns	-0.588199	0.362096	-1.62443	0.104285	0.168786	ns	3.28017	0.516031	6.35655	2.06338e-10	1.25417e-08	up	-3.86837	0.479029	-8.07544	6.72352e-16	3.48009e-13	down	ns_ns_up_ns_down	2878408455	3.17	2.01	16.39	3.91	32.37	63.48	75.97	2052.26	FALSE	FALSE	FALSE	FALSE		FALSE	FALSE	FALSE	FALSE	FALSE	FALSE	FALSE	FALSE	FALSCH	FALSE	FALSE	FALSE	FALSE	FALSE	FALSE	FALSE				TIGR00254	diguanylate cyclase (GGDEF) domain
-0.395913	0.844468	3.38309	-2.53862	0.681795	0.125882	3.72065e-05	0.000828066	2878408456	hypothetical protein	0		#FFFFF,#5AAA46			-0.395913	0.557582	-0.710053	0.477671	0.681795	ns	0.844468	0.471679	1.79035	0.0733985	0.125882	ns	3.38309	0.713789	4.73962	2.14117e-06	3.72065e-05	up	-2.53862	0.625189	-4.06056	4.89544e-05	0.000828066	down	ns_ns_up_ns_down	2878408456	2.41	1.75	19.52	3.66	112.27	116.5	126.84	1772.08	FALSE	FALSE	FALSE	FALSE		FALSE	FALSE	FALSE	FALSE	FALSE	FALSE	FALSE	FALSE	FALSCH	FALSE	FALSE	FALSE	FALSE	FALSE	FALSE	FALSE
-0.600434	-0.650481	2.60431	-3.25478	0.589716	0.387858	0.00993449	0.000903405	2878408457	uncharacterized flavoprotein (TIGR03862 family)	0		#FFFFF,#5AAA46			-0.600434	0.675407	-0.888995	0.374006	0.589716	ns	-0.650481	0.609226	-1.06772	0.285648	0.387858	ns	2.60431	0.859297	3.03074	0.00243957	0.00993449	up	-3.25478	0.806824	-4.03406	5.48212e-05	0.000903405	down	ns_ns_up_ns_down	2878408457	2.01	1.62	18.72	2.24	14.73	49.76	59.66	942.81	FALSE	FALSE	FALSE	FALSE		FALSE	FALSE	FALSE	FALSE	FALSE	FALSE	FALSE	FALSE	FALSCH	FALSE	FALSE	FALSE	FALSE	FALSE	FALSE	FALSE				TIGR03862	uncharacterized flavoprotein, PP_4765 family
-0.271726	1.87433	-1.44242	3.31674	0.846135	0.00658251	0.597954	0.187814	2878408458	outer membrane immunogenic protein	outer membrane immunogenic protein	K16079	#FFFFF,#F2B342	#F6C6C5,#F2B342	#C3C4F7,#F2B342	-0.271726	0.722484	-0.3761	0.706843	0.846135	ns	1.87433	0.616086	3.04232	0.00234763	0.00658251	up	-1.44242	2.17257	-0.663922	0.50674	0.597954	ns	3.31674	2.12676	1.55953	0.118871	0.187814	ns	ns_up_ns_ns_ns	2878408458	0.97	0.13	4.19	1.2	37.89	58.79	77.66	0	FALSE	FALSE	FALSE	FALSE	KO:K16079	FALSE	FALSE	FALSE	FALSE	FALSE	FALSE	FALSE	FALSE	FALSCH	FALSE	FALSE	FALSE	FALSE	FALSE	FALSE	FALSE	KO:K16079	outer membrane immunogenic protein
-0.132999	1.14472	-2.92721	4.07191	0.930361	0.124726	0.257684	0.114416	2878408459	tRNA 5-methylaminomethyl-2-thiouridine biosynthesis bifunctional protein	tRNA 5-methylaminomethyl-2-thiouridine biosynthesis bifunctional protein [EC:2.1.1.61 1.5.-.-]; tRNA 5-methylaminomethyl-2-thiouridine biosynthesis bifunctional protein [EC:2.1.1.61 1.5.-.-]	K15461	#FFFFF,#F2B342	#F6C6C5,#F2B342	#5453F4EA,#F2B342	-0.132999	0.71231	-0.186715	0.851884	0.930361	ns	1.14472	0.637456	1.79576	0.0725322	0.124726	ns	-2.92721	2.20305	-1.32871	0.183944	0.257684	ns	4.07191	2.17574	1.8715	0.0612753	0.114416	ns	ns_ns_ns_ns_ns	2878408459	0.61	0.32	4.71	1.11	10.47	45.81	46.71	0	FALSE	FALSE	FALSE	FALSE	KO:K15461	FALSE	FALSE	FALSE	FALSE	FALSE	FALSE	FALSE	FALSE	FALSCH	FALSE	FALSE	FALSE	FALSE	FALSE	FALSE	FALSE	KO:K15461; KO:K15461	tRNA 5-methylaminomethyl-2-thiouridine biosynthesis bifunctional protein [EC:2.1.1.61 1.5.-.-]; tRNA 5-methylaminomethyl-2-thiouridine biosynthesis bifunctional protein [EC:2.1.1.61 1.5.-.-]		TIGR03197	tRNA U-34 5-methylaminomethyl-2-thiouridine biosynthesis protein MnmC, C-terminal domain
0.136383	-2.01597	-4.10756	2.09157	0.936941	0.0135866	0.118049	0.432799	2878408460	cation transport ATPase	0		#FFFFF,#5AAA46			0.136383	0.797701	0.170971	0.864247	0.936941	ns	-2.01597	0.725542	-2.77857	0.00545983	0.0135866	down	-4.10756	2.25246	-1.82359	0.0682146	0.118049	ns	2.09157	2.22411	0.940407	0.347009	0.432799	ns	ns_down_ns_ns_ns	2878408460	10.95	3.7	30.95	33	30.83	55.69	78.59	0	FALSE	FALSE	FALSE	FALSE		FALSE	FALSE	FALSE	FALSE	FALSE	FALSE	FALSE	FALSE	FALSCH	FALSE	FALSE	FALSE	FALSE	FALSE	FALSE	FALSE
-0.537652	-0.0111696	-4.22631	4.21512	0.503451	0.987114	0.0878632	0.09383	2878408461	dipeptidase D	dipeptidase D [EC:3.4.13.-]	K01270	#FFFFF,#F2B342	#F56F6F,#F2B342	#5453F4EA,#F2B342	-0.537652	0.505955	-1.06265	0.287942	0.503451	ns	-0.0111696	0.45117	-0.0247569	0.980249	0.987114	ns	-4.22631	2.12401	-1.98978	0.0466153	0.0878632	ns	4.21512	2.11075	1.99698	0.0458273	0.09383	ns	ns_ns_ns_ns_ns	2878408461	2.12	0.92	14.03	1.92	26.58	48.47	67.84	0	FALSE	FALSE	FALSE	FALSE	KO:K01270	FALSE	FALSE	FALSE	FALSE	FALSE	FALSE	FALSE	FALSE	FALSCH	FALSE	FALSE	FALSE	FALSE	FALSE	FALSE	FALSE	KO:K01270	dipeptidase D [EC:3.4.13.-]		TIGR01893	Xaa-His dipeptidase
-2.01673	-4.12039	-7.42783	3.30741	8.02175e-05	6.85646e-25	0.00260474	0.181766	2878408462	hypothetical protein	0		#F6C6C5,#F2B342			-2.01673	0.425579	-4.73878	2.15009e-06	8.02175e-05	down	-4.12039	0.380979	-10.8153	2.91426e-27	6.85646e-25	down	-7.42783	2.10095	-3.53546	0.000407072	0.00260474	down	3.30741	2.09384	1.57959	0.114201	0.181766	ns	down_down_down_down_ns	2878408462	145.12	78.04	385.07	51.35	171.28	238.89	190.88	0	FALSE	FALSE	FALSE	FALSE		FALSE	FALSE	FALSE	FALSE	FALSE	FALSE	FALSE	FALSE	FALSCH	FALSE	FALSE	FALSE	FALSE	FALSE	FALSE	FALSE
-1.39364	-0.897058	-2.82659	1.92953	0.391019	0.444314	0.315264	0.492167	2878408463	hypothetical protein	0		#F6C6C5,#5AAA46			-1.39364	1.06563	-1.30781	0.190939	0.391019	ns	-0.897058	0.937345	-0.95702	0.338557	0.444314	ns	-2.82659	2.38324	-1.18603	0.23561	0.315264	ns	1.92953	2.33538	0.826217	0.408681	0.492167	ns	ns_ns_ns_ns_ns	2878408463	4.37	0.46	6.93	2.42	8.18	51.6	48.86	0	FALSE	FALSE	FALSE	FALSE		FALSE	FALSE	FALSE	FALSE	FALSE	FALSE	FALSE	FALSE	FALSCH	FALSE	FALSE	FALSE	FALSE	FALSE	FALSE	FALSE
0.455292	1.17244	-2.85421	4.02662	0.571849	0.0182443	0.24926	0.105315	2878408464	16S rRNA pseudouridine516 synthase	16S rRNA pseudouridine516 synthase [EC:5.4.99.19]	K06183	#FFFFF,#F2B342	#F6C6C5,#F2B342	#C3C4F7,#F2B342	0.455292	0.492516	0.924421	0.355267	0.571849	ns	1.17244	0.439424	2.66812	0.00762766	0.0182443	up	-2.85421	2.11246	-1.35113	0.176653	0.24926	ns	4.02662	2.09258	1.92424	0.0543248	0.105315	ns	ns_up_ns_ns_ns	2878408464	1.46	0.96	22.5	3.36	59.16	95.74	113.17	0	FALSE	FALSE	FALSE	FALSE	KO:K06183	FALSE	FALSE	FALSE	FALSE	FALSE	FALSE	FALSE	FALSE	FALSCH	FALSE	FALSE	FALSE	FALSE	FALSE	FALSE	FALSE	KO:K06183	16S rRNA pseudouridine516 synthase [EC:5.4.99.19]		TIGR00093	pseudouridine synthase
0.20812	1.76153	-0.812239	2.57376	0.904016	0.036678	0.782015	0.309249	2878408465	SEC-C motif-containing protein	SEC-C motif domain protein	K09858	#FFFFF,#F2B342	#FFFFF,#F2B342	#C3C4F7,#F2B342	0.20812	0.855554	0.243257	0.807806	0.904016	ns	1.76153	0.740834	2.37777	0.0174178	0.036678	up	-0.812239	2.21291	-0.367046	0.713585	0.782015	ns	2.57376	2.13165	1.2074	0.227276	0.309249	ns	ns_up_ns_ns_ns	2878408465	1.01	0.35	6.51	2.75	44.98	76.81	92.01	0	FALSE	FALSE	FALSE	FALSE	KO:K09858	FALSE	FALSE	FALSE	FALSE	FALSE	FALSE	FALSE	FALSE	FALSCH	FALSE	FALSE	FALSE	FALSE	FALSE	FALSE	FALSE	KO:K09858	SEC-C motif domain protein
-0.0401132	-1.26825	-4.85283	3.58456	0.953818	2.27548e-05	0.0436524	0.142123	2878408466	uncharacterized protein YaeQ	0		#FFFFF,#5AAA46			-0.0401132	0.307179	-0.130586	0.896103	0.953818	ns	-1.26825	0.274169	-4.62579	3.73182e-06	2.27548e-05	down	-4.85283	2.06949	-2.34494	0.0190302	0.0436524	down	3.58456	2.06319	1.73739	0.0823191	0.142123	ns	ns_down_down_ns_ns	2878408466	9.75	4.23	70.96	18.08	74.18	91.14	99.96	0	FALSE	FALSE	FALSE	FALSE		FALSE	FALSE	FALSE	FALSE	FALSE	FALSE	FALSE	FALSE	FALSCH	FALSE	FALSE	FALSE	FALSE	FALSE	FALSE	FALSE
-0.919834	-1.60553	0.353505	-1.95903	0.209089	0.0018271	0.731653	0.0358625	2878408467	drug/metabolite transporter (DMT)-like permease	0		#FFFFF,#5AAA46			-0.919834	0.518516	-1.77397	0.0760675	0.209089	ns	-1.60553	0.465505	-3.449	0.000562672	0.0018271	down	0.353505	0.798844	0.44252	0.658113	0.731653	ns	-1.95903	0.766071	-2.55724	0.0105507	0.0358625	down	ns_down_ns_down_down	2878408467	6.79	2.76	18.52	8.54	27.13	49.05	70.77	465.44	FALSE	FALSE	FALSE	FALSE		FALSE	FALSE	FALSE	FALSE	FALSE	FALSE	FALSE	FALSE	FALSCH	FALSE	FALSE	FALSE	FALSE	FALSE	FALSE	FALSE
0	1.88619	0	1.10509	1	0.658226	1	0.829983	2878408468	hypothetical protein	0		#FFFFF,#5AAA46			0	3.70357	0	1	1	ns	1.88619	3.17468	0.594135	0.552422	0.658226	ns	0	4.53591	0	1	1	ns	1.10509	4.11533	0.268529	0.788292	0.829983	ns	ns_ns_ns_ns_ns	2878408468	0	0	0	0	25.55	101.6	199.28	0	FALSE	FALSE	FALSE	FALSE		FALSE	FALSE	FALSE	FALSE	FALSE	FALSE	FALSE	FALSE	FALSCH	FALSE	FALSE	FALSE	FALSE	FALSE	FALSE	FALSE
-0.395681	-1.47359	-0.532158	-0.941433	0.554277	0.000320723	0.504264	0.202832	2878408469	hypothetical protein	adenylate cyclase [EC:4.6.1.1]	K01768	#FFFFF,#F2B342	#FFFFF,#F2B342	#FFFFF,#F2B342	-0.395681	0.410982	-0.962768	0.335664	0.554277	ns	-1.47359	0.373111	-3.94948	7.83219e-05	0.000320723	down	-0.532158	0.647898	-0.821361	0.411441	0.504264	ns	-0.941433	0.623716	-1.50939	0.131198	0.202832	ns	ns_down_ns_ns_ns	2878408469	15.96	8.3	71.27	31.76	118.35	143.4	145.41	665.64	FALSE	FALSE	FALSE	FALSE	KO:K01768	FALSE	FALSE	FALSE	FALSE	FALSE	FALSE	FALSE	FALSE	FALSCH	FALSE	FALSE	FALSE	FALSE	FALSE	FALSE	FALSE	KO:K01768	adenylate cyclase [EC:4.6.1.1]
0.278603	1.10549	2.14157	-1.03608	0.544954	7.86898e-05	3.53887e-06	0.0271406	2878408470	tetratricopeptide (TPR) repeat protein	0		#FFFFF,#5AAA46			0.278603	0.283945	0.981188	0.3265	0.544954	ns	1.10549	0.256023	4.31793	1.57501e-05	7.86898e-05	up	2.14157	0.406004	5.27476	1.32931e-07	3.53887e-06	up	-1.03608	0.381616	-2.71499	0.00662784	0.0271406	down	ns_up_up_ns_down	2878408470	4.6	2.23	50.85	9.27	182.44	249.72	250.3	1181.35	FALSE	FALSE	FALSE	FALSE		FALSE	FALSE	FALSE	FALSE	FALSE	FALSE	FALSE	FALSE	FALSCH	FALSE	FALSE	FALSE	FALSE	FALSE	FALSE	FALSE
0.983817	0.740628	-4.78951	5.5301	0.0968387	0.107883	0.0504043	0.0305916	2878408471	signal transduction histidine kinase	two-component system, OmpR family, sensor histidine kinase SenX3 [EC:2.7.13.3]	K07768	#FFFFF,#F2B342	#F56F6F,#F2B342	#5453F4EA,#5AAA46	0.983817	0.434238	2.26562	0.0234749	0.0968387	ns	0.740628	0.395362	1.87329	0.0610281	0.107883	ns	-4.78951	2.105	-2.27531	0.0228876	0.0504043	ns	5.5301	2.09467	2.64009	0.00828851	0.0305916	up	ns_ns_ns_up_up	2878408471	8.41	2.43	131.06	20.35	224.79	262.13	290.72	0	FALSE	FALSE	FALSE	FALSE	KO:K07768	FALSE	FALSE	FALSE	FALSE	FALSE	FALSE	FALSE	FALSE	FALSCH	FALSE	FALSE	FALSE	FALSE	FALSE	FALSE	FALSE	KO:K07768	two-component system, OmpR family, sensor histidine kinase SenX3 [EC:2.7.13.3]
-0.35457	-1.12092	-5.48725	4.36631	0.443862	0.000146076	0.0230086	0.0778945	2878408472	hypothetical protein	0		#FFFFF,#5AAA46			-0.35457	0.301453	-1.1762	0.239514	0.443862	ns	-1.12092	0.269271	-4.16278	3.14391e-05	0.000146076	down	-5.48725	2.06991	-2.65096	0.00802625	0.0230086	down	4.36631	2.06482	2.11462	0.0344626	0.0778945	ns	ns_down_down_ns_ns	2878408472	8.47	4.68	50.35	15.5	74.72	101.08	111.52	0	FALSE	FALSE	FALSE	FALSE		FALSE	FALSE	FALSE	FALSE	FALSE	FALSE	FALSE	FALSE	FALSCH	FALSE	FALSE	FALSE	FALSE	FALSE	FALSE	FALSE
0.935761	1.38218	2.30221	-0.920025	0.0745493	0.000365658	0.000121903	0.112033	2878408473	GTP pyrophosphokinase	GTP diphosphokinase / guanosine-3',5'-bis(diphosphate) 3'-diphosphatase [EC:2.7.6.5 3.1.7.2]; GTP diphosphokinase / guanosine-3',5'-bis(diphosphate) 3'-diphosphatase [EC:2.7.6.5 3.1.7.2]	K01139	#FFFFF,#F2B342	#C3C4F7,#5AAA46	#FFFFF,#F2B342	0.935761	0.387753	2.41329	0.015809	0.0745493	ns	1.38218	0.353121	3.91419	9.07081e-05	0.000365658	up	2.30221	0.519151	4.43457	9.22559e-06	0.000121903	up	-0.920025	0.487832	-1.88595	0.0593022	0.112033	ns	ns_up_up_up_ns	2878408473	2.92	1.72	62.67	8.75	156.79	218.01	203.32	925.53	FALSE	FALSE	FALSE	FALSE	KO:K01139	FALSE	FALSE	FALSE	FALSE	FALSE	FALSE	FALSE	FALSE	FALSCH	FALSE	FALSE	FALSE	FALSE	FALSE	FALSE	FALSE	KO:K01139; KO:K01139	GTP diphosphokinase / guanosine-3',5'-bis(diphosphate) 3'-diphosphatase [EC:2.7.6.5 3.1.7.2]; GTP diphosphokinase / guanosine-3',5'-bis(diphosphate) 3'-diphosphatase [EC:2.7.6.5 3.1.7.2]		TIGR00691	(p)ppGpp synthetase, RelA/SpoT family
1.33332	3.70765	-1.075	4.78263	0.451608	0.00138642	0.725154	0.071439	2878408474	DNA-directed RNA polymerase subunit omega	DNA-directed RNA polymerase subunit omega [EC:2.7.7.6]	K03060	#FFFFF,#F2B342	#FFFFF,#F2B342	#5453F4EA,#F2B342	1.33332	1.14888	1.16054	0.24583	0.451608	ns	3.70765	1.04954	3.53264	0.000411425	0.00138642	up	-1.075	2.36688	-0.454186	0.649695	0.725154	ns	4.78263	2.2007	2.17323	0.0297628	0.071439	ns	ns_up_ns_ns_ns	2878408474	1.29	2.29	74.15	5.63	885.41	563.11	834.11	0	FALSE	FALSE	FALSE	FALSE	KO:K03060	FALSE	FALSE	FALSE	FALSE	FALSE	FALSE	FALSE	FALSE	FALSCH	FALSE	FALSE	FALSE	FALSE	FALSE	FALSE	FALSE	KO:K03060	DNA-directed RNA polymerase subunit omega [EC:2.7.7.6]		TIGR00690	DNA-directed RNA polymerase, omega subunit
1.31029	1.11865	-3.9241	5.04272	0.0273425	0.016625	0.109878	0.0472707	2878408475	guanylate kinase	guanylate kinase [EC:2.7.4.8]	K00942	#FFFFF,#5AAA46	#F6C6C5,#F2B342	#5453F4EA,#5AAA46	1.31029	0.453465	2.88952	0.00385835	0.0273425	up	1.11865	0.413631	2.70447	0.00684144	0.016625	up	-3.9241	2.1087	-1.86091	0.0627567	0.109878	ns	5.04272	2.09517	2.40683	0.0160918	0.0472707	up	up_up_ns_up_up	2878408475	3.35	2.53	105.65	14.8	174.14	229.74	225.21	0	FALSE	FALSE	FALSE	FALSE	KO:K00942	FALSE	FALSE	FALSE	FALSE	FALSE	FALSE	FALSE	FALSE	FALSCH	FALSE	FALSE	FALSE	FALSE	FALSE	FALSE	FALSE	KO:K00942	guanylate kinase [EC:2.7.4.8]	Purine metabolism	TIGR03263	guanylate kinase
-0.798399	-2.51129	-7.43207	4.92074	0.0321232	2.33587e-20	0.00224925	0.0495642	2878408476	uncharacterized protein (TIGR00255 family)	0		#FFFFF,#5AAA46			-0.798399	0.284189	-2.8094	0.00496346	0.0321232	ns	-2.51129	0.257373	-9.7574	1.7149e-22	2.33587e-20	down	-7.43207	2.0686	-3.5928	0.000327147	0.00224925	down	4.92074	2.06506	2.38286	0.0171789	0.0495642	up	ns_down_down_ns_up	2878408476	29.63	16.82	139.39	38.14	113.42	122.47	149.63	0	FALSE	FALSE	FALSE	FALSE		FALSE	FALSE	FALSE	FALSE	FALSE	FALSE	FALSE	FALSE	FALSCH	FALSE	FALSE	FALSE	FALSE	FALSE	FALSE	FALSE				TIGR00255	TIGR00255 family protein
1.01543	0.861885	1.2052	-0.343315	0.00324871	0.00173262	0.0533381	0.578923	2878408477	serine/threonine protein phosphatase PrpC	PPM family protein phosphatase [EC:3.1.3.16]	K20074	#FFFFF,#5AAA46	#FFFFF,#F2B342	#FFFFF,#F2B342	1.01543	0.274174	3.70359	0.000212568	0.00324871	up	0.861885	0.248765	3.46466	0.000530898	0.00173262	ns	1.2052	0.536114	2.24803	0.024574	0.0533381	ns	-0.343315	0.51269	-0.669635	0.503091	0.578923	ns	up_ns_ns_up_ns	2878408477	5.13	2.77	88.53	20.98	186.1	240.88	247.53	724.37	FALSE	FALSE	FALSE	FALSE	KO:K20074	FALSE	FALSE	FALSE	FALSE	FALSE	FALSE	FALSE	FALSE	FALSCH	FALSE	FALSE	FALSE	FALSE	FALSE	FALSE	FALSE	KO:K20074	PPM family protein phosphatase [EC:3.1.3.16]
1.53692	0.98871	-3.74081	4.72949	0.0154523	0.0540686	0.130122	0.0628179	2878408478	ribonuclease PH	ribonuclease PH [EC:2.7.7.56]	K00989	#C3C4F7,#5AAA46	#F6C6C5,#F2B342	#5453F4EA,#F2B342	1.53692	0.490155	3.13557	0.0017152	0.0154523	up	0.98871	0.448146	2.20622	0.0273686	0.0540686	ns	-3.74081	2.12081	-1.76386	0.0777552	0.130122	ns	4.72949	2.10547	2.24629	0.0246854	0.0628179	ns	up_ns_ns_up_ns	2878408478	2.73	1.76	97.7	11.57	120.02	139.58	169.47	0	FALSE	FALSE	FALSE	FALSE	KO:K00989	FALSE	FALSE	FALSE	FALSE	FALSE	FALSE	FALSE	FALSE	FALSCH	FALSE	FALSE	FALSE	FALSE	FALSE	FALSE	FALSE	KO:K00989	ribonuclease PH [EC:2.7.7.56]		TIGR01966	ribonuclease PH
0.448077	0.724316	0.591521	0.132804	0.73111	0.377757	0.731651	0.938628	2878408479	XTP/dITP diphosphohydrolase	XTP/dITP diphosphohydrolase [EC:3.6.1.66]	K02428	#FFFFF,#F2B342	#FFFFF,#F2B342	#FFFFF,#F2B342	0.448077	0.735971	0.608824	0.542641	0.73111	ns	0.724316	0.66453	1.08997	0.275727	0.377757	ns	0.591521	1.3355	0.442922	0.657822	0.731651	ns	0.132804	1.28353	0.103468	0.917592	0.938628	ns	ns_ns_ns_ns_ns	2878408479	1.37	1.42	35.43	2.3	53.05	90.25	100.77	184.2	FALSE	FALSE	FALSE	FALSE	KO:K02428	FALSE	FALSE	FALSE	FALSE	FALSE	FALSE	FALSE	FALSE	FALSCH	FALSE	FALSE	FALSE	FALSE	FALSE	FALSE	FALSE	KO:K02428	XTP/dITP diphosphohydrolase [EC:3.6.1.66]		TIGR00042	non-canonical purine NTP pyrophosphatase, RdgB/HAM1 family
1.65714	3.21356	1.99393	1.21964	0.130512	5.02183e-05	0.212395	0.429604	2878408480	oxygen-independent coproporphyrinogen-3 oxidase	0		#C3C4F7,#5AAA46			1.65714	0.792927	2.08991	0.0366262	0.130512	ns	3.21356	0.725507	4.42939	9.4499e-06	5.02183e-05	up	1.99393	1.36955	1.4559	0.14542	0.212395	ns	1.21964	1.28828	0.946717	0.343783	0.429604	ns	ns_up_ns_up_ns	2878408480	0.38	0.15	14.13	0.71	51.85	84.27	88.27	80.2	FALSE	FALSE	FALSE	FALSE		FALSE	FALSE	FALSE	FALSE	FALSE	FALSE	FALSE	FALSE	FALSCH	FALSE	FALSE	FALSE	FALSE	FALSE	FALSE	FALSE				TIGR00539	putative oxygen-independent coproporphyrinogen III oxidase
1.19292	2.5825	-1.87239	4.45487	0.29533	0.000883638	0.492975	0.0879735	2878408481	tRNA (guanine-N7-)-methyltransferase	tRNA (guanine-N7-)-methyltransferase [EC:2.1.1.33]	K03439	#FFFFF,#F2B342	#F6C6C5,#F2B342	#5453F4EA,#F2B342	1.19292	0.77548	1.5383	0.123976	0.29533	ns	2.5825	0.704949	3.66338	0.000248907	0.000883638	up	-1.87239	2.22794	-0.840415	0.400675	0.492975	ns	4.45487	2.18469	2.03913	0.0414373	0.0879735	ns	ns_up_ns_up_ns	2878408481	0.87	0.44	26.08	1.33	95.92	131.02	140.26	0	FALSE	FALSE	FALSE	FALSE	KO:K03439	FALSE	FALSE	FALSE	FALSE	FALSE	FALSE	FALSE	FALSE	FALSCH	FALSE	FALSE	FALSE	FALSE	FALSE	FALSE	FALSE	KO:K03439	tRNA (guanine-N7-)-methyltransferase [EC:2.1.1.33]		TIGR00091	tRNA (guanine-N(7)-)-methyltransferase
0.129467	-1.07144	-6.04538	4.9739	0.896726	0.039869	0.0155209	0.0528458	2878408482	thiazole synthase	thiazole synthase [EC:2.8.1.10]	K03149	#FFFFF,#F2B342	#F56F6F,#5AAA46	#5453F4EA,#F2B342	0.129467	0.502542	0.257624	0.796697	0.896726	ns	-1.07144	0.457425	-2.34232	0.0191642	0.039869	down	-6.04538	2.12917	-2.83931	0.00452105	0.0155209	down	4.9739	2.11824	2.34813	0.0188677	0.0528458	ns	ns_down_down_ns_ns	2878408482	12.01	7.53	166.46	18.06	141.92	138.6	162.51	0	FALSE	FALSE	FALSE	FALSE	KO:K03149	FALSE	FALSE	FALSE	FALSE	FALSE	FALSE	FALSE	FALSE	FALSCH	FALSE	FALSE	FALSE	FALSE	FALSE	FALSE	FALSE	KO:K03149	thiazole synthase [EC:2.8.1.10]	Cofactor and vitamin metabolism
-0.427711	-3.72456	-6.156	2.43141	0.458126	1.57916e-25	0.0119496	0.324065	2878408483	thiamine biosynthesis protein ThiS	sulfur carrier protein	K03154	#FFFFF,#F2B342	#F56F6F,#5AAA46	#C3C4F7,#F2B342	-0.427711	0.373166	-1.14617	0.251726	0.458126	ns	-3.72456	0.339903	-10.9577	6.10184e-28	1.57916e-25	down	-6.156	2.08298	-2.95538	0.00312283	0.0119496	down	2.43141	2.07557	1.17144	0.241421	0.324065	ns	ns_down_down_ns_ns	2878408483	85.45	47.89	488.49	150.29	117.89	170.33	192.98	0	FALSE	FALSE	FALSE	FALSE	KO:K03154	FALSE	FALSE	FALSE	FALSE	FALSE	FALSE	FALSE	FALSE	FALSCH	FALSE	FALSE	FALSE	FALSE	FALSE	FALSE	FALSE	KO:K03154	sulfur carrier protein	Cofactor and vitamin metabolism	TIGR01683	thiamine biosynthesis protein ThiS
0	-0.161374	0	-11.3586	0	0.980829	0	0.0928478	2878408484	2878408484	0		#FFFFF,#5AAA46			0	4.99742	0	1		ns	-0.161374	4.43518	-0.0363849	0.970975	0.980829	ns	0	6.12053	0	1		ns	-11.3586	5.67053	-2.00308	0.0451682	0.0928478	ns	ns_ns_ns_ns_ns	2878408484	0	0	0	0	0	0	0	0	FALSE	FALSE	FALSE	FALSE		FALSE	FALSE	FALSE	FALSE	FALSE	FALSE	FALSE	FALSE	FALSCH	FALSE	FALSE	FALSE	FALSE	FALSE	FALSE	FALSE
0.31143	-1.02326	-3.66198	2.6387	0.784106	0.120968	0.144701	0.293081	2878408485	putative addiction module component (TIGR02574 family)	0		#FFFFF,#5AAA46			0.31143	0.630718	0.493771	0.621468	0.784106	ns	-1.02326	0.564779	-1.81179	0.0700191	0.120968	ns	-3.66198	2.15324	-1.70069	0.0890019	0.144701	ns	2.6387	2.11948	1.24497	0.213142	0.293081	ns	ns_ns_ns_ns_ns	2878408485	12.07	9.67	171.32	31.74	112.85	237.17	181.24	0	FALSE	FALSE	FALSE	FALSE		FALSE	FALSE	FALSE	FALSE	FALSE	FALSE	FALSE	FALSE	FALSCH	FALSE	FALSE	FALSE	FALSE	FALSE	FALSE	FALSE				TIGR02574	putative addiction module component, TIGR02574 family
2.00163	2.33823	-0.00290113	2.34112	0.216093	0.0545407	1	0.371569	2878408486	plasmid stabilization system protein ParE	0		#C3C4F7,#5AAA46			2.00163	1.14136	1.75372	0.0794786	0.216093	ns	2.33823	1.06246	2.20077	0.0277521	0.0545407	ns	-0.00290113	2.36986	-0.00122418	0.999023	1	ns	2.34112	2.19712	1.06554	0.286631	0.371569	ns	ns_ns_ns_ns_ns	2878408486	0.75	0.33	30.21	3.35	42.16	91.34	128.62	0	FALSE	FALSE	FALSE	FALSE		FALSE	FALSE	FALSE	FALSE	FALSE	FALSE	FALSE	FALSE	FALSCH	FALSE	FALSE	FALSE	FALSE	FALSE	FALSE	FALSE
-0.433811	2.83447	-0.0528344	2.8873	0.911254	0.116417	1	0.280153	2878408487	hypothetical protein	0		#FFFFF,#5AAA46			-0.433811	1.90651	-0.227542	0.820002	0.911254	ns	2.83447	1.54695	1.8323	0.0669068	0.116417	ns	-0.0528344	2.64803	-0.0199523	0.984081	1	ns	2.8873	2.25809	1.27865	0.201022	0.280153	ns	ns_ns_ns_ns_ns	2878408487	2.55	0	13.95	0	184.53	346.41	310.93	0	FALSE	FALSE	FALSE	FALSE		FALSE	FALSE	FALSE	FALSE	FALSE	FALSE	FALSE	FALSE	FALSCH	FALSE	FALSE	FALSE	FALSE	FALSE	FALSE	FALSE
0.759799	-0.10395	1.1082	-1.21215	0.0973917	0.81337	0.0482604	0.0305916	2878408488	uncharacterized protein	0		#FFFFF,#5AAA46			0.759799	0.335777	2.26281	0.0236473	0.0973917	ns	-0.10395	0.305879	-0.339839	0.733978	0.81337	ns	1.1082	0.48305	2.29417	0.0217809	0.0482604	up	-1.21215	0.459122	-2.64014	0.00828729	0.0305916	down	ns_ns_up_ns_down	2878408488	9.9	3.75	139.01	24.57	134.2	228.58	211.87	1110.87	FALSE	FALSE	FALSE	FALSE		FALSE	FALSE	FALSE	FALSE	FALSE	FALSE	FALSE	FALSE	FALSCH	FALSE	FALSE	FALSE	FALSE	FALSE	FALSE	FALSE
-0.716821	-0.290859	-5.13511	4.84423	0.159722	0.478281	0.0338007	0.0539102	2878408489	predicted Zn-dependent protease	beta-barrel assembly-enhancing protease [EC:3.4.-.-]	K01423	#FFFFF,#F2B342	#F56F6F,#5AAA46	#5453F4EA,#F2B342	-0.716821	0.365007	-1.96385	0.0495471	0.159722	ns	-0.290859	0.323313	-0.899623	0.368321	0.478281	ns	-5.13511	2.08339	-2.46479	0.0137095	0.0338007	down	4.84423	2.07624	2.33317	0.0196393	0.0539102	ns	ns_ns_down_ns_ns	2878408489	6.21	3.83	34.64	8.2	125.11	125.26	137.57	0	FALSE	FALSE	FALSE	FALSE	KO:K01423	FALSE	FALSE	FALSE	FALSE	FALSE	FALSE	FALSE	FALSE	FALSCH	FALSE	FALSE	FALSE	FALSE	FALSE	FALSE	FALSE	KO:K01423	beta-barrel assembly-enhancing protease [EC:3.4.-.-]
-1.08185	-2.17188	-5.64748	3.47557	0.00653208	1.23645e-13	0.0195506	0.154342	2878408490	hypothetical protein	0		#FFFFF,#F2B342			-1.08185	0.311756	-3.47019	0.000520095	0.00653208	down	-2.17188	0.2738	-7.93238	2.14993e-15	1.23645e-13	down	-5.64748	2.07054	-2.72755	0.00638073	0.0195506	down	3.47557	2.06551	1.68268	0.092438	0.154342	ns	down_down_down_down_ns	2878408490	19.63	7.84	67.54	16.82	66.93	104.9	106.57	0	FALSE	FALSE	FALSE	FALSE		FALSE	FALSE	FALSE	FALSE	FALSE	FALSE	FALSE	FALSE	FALSCH	FALSE	FALSE	FALSE	FALSE	FALSE	FALSE	FALSE
-0.64588	-0.041089	-0.378761	0.337674	0.11298	0.914564	0.643399	0.657368	2878408491	CHASE2 domain-containing sensor protein	adenylate cyclase [EC:4.6.1.1]	K01768	#FFFFF,#F2B342	#FFFFF,#F2B342	#FFFFF,#F2B342	-0.64588	0.297519	-2.17088	0.0299399	0.11298	ns	-0.041089	0.264095	-0.155584	0.876361	0.914564	ns	-0.378761	0.645198	-0.587046	0.557173	0.643399	ns	0.337674	0.629779	0.53618	0.591834	0.657368	ns	ns_ns_ns_ns_ns	2878408491	4.88	1.96	20.91	6.15	77.33	103.9	120.98	200.65	FALSE	FALSE	FALSE	FALSE	KO:K01768	FALSE	FALSE	FALSE	FALSE	FALSE	FALSE	FALSE	FALSE	FALSCH	FALSE	FALSE	FALSE	FALSE	FALSE	FALSE	FALSE	KO:K01768	adenylate cyclase [EC:4.6.1.1]
0.85096	1.72694	-2.1201	3.84702	0.431072	0.0167576	0.423072	0.133057	2878408492	predicted MFS family arabinose efflux permease	0		#FFFFF,#5AAA46			0.85096	0.706941	1.20372	0.228697	0.431072	ns	1.72694	0.639395	2.70089	0.00691541	0.0167576	up	-2.1201	2.19689	-0.965046	0.334522	0.423072	ns	3.84702	2.16224	1.77918	0.0752095	0.133057	ns	ns_up_ns_ns_ns	2878408492	0.56	0.27	6.13	2.49	16.99	54	63.74	0	FALSE	FALSE	FALSE	FALSE		FALSE	FALSE	FALSE	FALSE	FALSE	FALSE	FALSE	FALSE	FALSCH	FALSE	FALSE	FALSE	FALSE	FALSE	FALSE	FALSE
-0.711564	-1.85524	-3.16811	1.31287	0.371898	0.00043158	0.0030659	0.210328	2878408493	DNA polymerase-3 subunit alpha	DNA polymerase III subunit alpha [EC:2.7.7.7]	K02337	#FFFFF,#F2B342	#F6C6C5,#5AAA46	#FFFFF,#F2B342	-0.711564	0.526449	-1.35163	0.176494	0.371898	ns	-1.85524	0.479821	-3.86653	0.000110397	0.00043158	down	-3.16811	0.910559	-3.4793	0.000502725	0.0030659	down	1.31287	0.884374	1.48452	0.137672	0.210328	ns	ns_down_down_down_ns	2878408493	9	5.88	29.71	17.81	45.72	72.52	86.64	68.32	FALSE	FALSE	FALSE	FALSE	KO:K02337	FALSE	FALSE	FALSE	FALSE	FALSE	FALSE	FALSE	FALSE	FALSCH	FALSE	FALSE	FALSE	FALSE	FALSE	FALSE	FALSE	KO:K02337	DNA polymerase III subunit alpha [EC:2.7.7.7]		TIGR00594	DNA-directed DNA polymerase III (polc)
-0.271884	-0.0653547	-2.23036	2.16499	0.888435	0.958111	0.421623	0.420533	2878408494	formylglycine-generating enzyme required for sulfatase activity	0		#FFFFF,#5AAA46			-0.271884	0.964992	-0.281747	0.778137	0.888435	ns	-0.0653547	0.848334	-0.0770389	0.938593	0.958111	ns	-2.23036	2.30408	-0.968001	0.333044	0.421623	ns	2.16499	2.24365	0.964942	0.334574	0.420533	ns	ns_ns_ns_ns_ns	2878408494	4.04	1.58	8.29	11.05	61.1	78.24	106.91	0	FALSE	FALSE	FALSE	FALSE		FALSE	FALSE	FALSE	FALSE	FALSE	FALSE	FALSE	FALSE	FALSCH	FALSE	FALSE	FALSE	FALSE	FALSE	FALSE	FALSE
-0.482102	0.175281	-5.68158	5.85682	0.50463	0.756534	0.020737	0.0230739	2878408495	hypothetical protein	0		#FFFFF,#5AAA46			-0.482102	0.455065	-1.05941	0.289411	0.50463	ns	0.175281	0.403335	0.43458	0.663867	0.756534	ns	-5.68158	2.10594	-2.69788	0.00697824	0.020737	down	5.85682	2.09375	2.79729	0.0051533	0.0230739	up	ns_ns_down_ns_up	2878408495	66.81	22.05	259.11	98.93	1164.11	1786.99	1479.07	0	FALSE	FALSE	FALSE	FALSE		FALSE	FALSE	FALSE	FALSE	FALSE	FALSE	FALSE	FALSE	FALSCH	FALSE	FALSE	FALSE	FALSE	FALSE	FALSE	FALSE
-0.147123	-0.862534	-1.12899	0.266459	0.859178	0.0523468	0.182571	0.757275	2878408496	formate hydrogenlyase subunit 3/multisubunit Na+/H+ antiporter MnhD subunit	hydrogenase-4 component B [EC:1.-.-.-]	K12137	#FFFFF,#F2B342	#FFFFF,#F2B342	#FFFFF,#F2B342	-0.147123	0.427081	-0.344486	0.730481	0.859178	ns	-0.862534	0.388365	-2.22093	0.0263554	0.0523468	ns	-1.12899	0.726651	-1.55369	0.120259	0.182571	ns	0.266459	0.703583	0.378717	0.704898	0.757275	ns	ns_ns_ns_ns_ns	2878408496	7.05	3.65	36.16	16.89	64.43	103.12	113.3	194.1	FALSE	FALSE	FALSE	FALSE	KO:K12137	FALSE	FALSE	FALSE	FALSE	FALSE	FALSE	FALSE	FALSE	FALSCH	FALSE	FALSE	FALSE	FALSE	FALSE	FALSE	FALSE	KO:K12137	hydrogenase-4 component B [EC:1.-.-.-]
2.41419	2.42413	-0.570065	2.99418	0.0749966	0.0209942	0.865399	0.261485	2878408497	putative transposase	putative transposase	K07491	#C3C4F7,#F2B342	#FFFFF,#F2B342	#C3C4F7,#F2B342	2.41419	1.00259	2.40795	0.0160425	0.0749966	ns	2.42413	0.92888	2.60973	0.00906127	0.0209942	up	-0.570065	2.33855	-0.243769	0.80741	0.865399	ns	2.99418	2.24849	1.33164	0.182979	0.261485	ns	ns_up_ns_up_ns	2878408497	0.42	0.27	32.35	1.92	26.78	59.76	101.34	0	FALSE	FALSE	FALSE	FALSE	KO:K07491	FALSE	FALSE	FALSE	FALSE	FALSE	FALSE	FALSE	FALSE	FALSCH	FALSE	FALSE	FALSE	FALSE	FALSE	FALSE	FALSE	KO:K07491	putative transposase
-1.54298	-1.03421	-1.54078	0.506575	0.00664265	0.0206515	0.179221	0.663925	2878408498	formate hydrogenlyase subunit 4	0		#F6C6C5,#F2B342			-1.54298	0.445727	-3.46171	0.000536753	0.00664265	down	-1.03421	0.395032	-2.61804	0.00884366	0.0206515	down	-1.54078	0.983211	-1.56709	0.117094	0.179221	ns	0.506575	0.964097	0.52544	0.599277	0.663925	ns	down_down_ns_down_ns	2878408498	5.44	5.2	23.68	4.9	65.97	106.36	99.33	160.1	FALSE	FALSE	FALSE	FALSE		FALSE	FALSE	FALSE	FALSE	FALSE	FALSE	FALSE	FALSE	FALSCH	FALSE	FALSE	FALSE	FALSE	FALSE	FALSE	FALSE
0.0186926	1.58674	-2.55551	4.14223	0.992442	0.00567829	0.311862	0.0995495	2878408499	hydrogenase-4 component E	hydrogenase-4 component E [EC:1.-.-.-]	K12140	#FFFFF,#F2B342	#F6C6C5,#F2B342	#5453F4EA,#F2B342	0.0186926	0.583583	0.0320307	0.974448	0.992442	ns	1.58674	0.513601	3.08943	0.00200539	0.00567829	up	-2.55551	2.13961	-1.19438	0.232329	0.311862	ns	4.14223	2.11383	1.95959	0.050044	0.0995495	ns	ns_up_ns_ns_ns	2878408499	1.71	0.61	16.64	1.6	81.68	109.82	121.29	0	FALSE	FALSE	FALSE	FALSE	KO:K12140	FALSE	FALSE	FALSE	FALSE	FALSE	FALSE	FALSE	FALSE	FALSCH	FALSE	FALSE	FALSE	FALSE	FALSE	FALSE	FALSE	KO:K12140	hydrogenase-4 component E [EC:1.-.-.-]
-0.710501	0.272376	-2.1522	2.42457	0.270545	0.596591	0.229886	0.1774	2878408500	hydrogenase-4 component F	hydrogenase-4 component F [EC:1.-.-.-]	K12141	#FFFFF,#F2B342	#F6C6C5,#F2B342	#C3C4F7,#F2B342	-0.710501	0.444857	-1.59715	0.110233	0.270545	ns	0.272376	0.394863	0.689799	0.490321	0.596591	ns	-2.1522	1.53248	-1.40438	0.160205	0.229886	ns	2.42457	1.51832	1.59688	0.110292	0.1774	ns	ns_ns_ns_ns_ns	2878408500	2.63	1.24	16.72	1.98	51.82	82.47	84.06	33.94	FALSE	FALSE	FALSE	FALSE	KO:K12141	FALSE	FALSE	FALSE	FALSE	FALSE	FALSE	FALSE	FALSE	FALSCH	FALSE	FALSE	FALSE	FALSE	FALSE	FALSE	FALSE	KO:K12141	hydrogenase-4 component F [EC:1.-.-.-]
-0.588126	-0.384253	2.51262	-2.89687	0.362379	0.423772	8.77003e-05	1.72011e-06	2878408501	Ni,Fe-hydrogenase III large subunit/Ni,Fe-hydrogenase III component G	0		#FFFFF,#5AAA46			-0.588126	0.428933	-1.37114	0.170333	0.362379	ns	-0.384253	0.385316	-0.99724	0.318648	0.423772	ns	2.51262	0.556196	4.51752	6.2569e-06	8.77003e-05	up	-2.89687	0.521966	-5.54992	2.85798e-08	1.72011e-06	down	ns_ns_up_ns_down	2878408501	3.61	2.08	27.83	3.33	52.91	73.74	82.91	1308.5	FALSE	FALSE	FALSE	FALSE		FALSE	FALSE	FALSE	FALSE	FALSE	FALSE	FALSE	FALSE	FALSCH	FALSE	FALSE	FALSE	FALSE	FALSE	FALSE	FALSE
-0.166057	0.2773	2.67026	-2.39295	0.909697	0.754241	0.0191558	0.030234	2878408502	Ni,Fe-hydrogenase III small subunit	0		#FFFFF,#5AAA46			-0.166057	0.714065	-0.232552	0.816109	0.909697	ns	0.2773	0.632597	0.438351	0.661132	0.754241	ns	2.67026	0.975736	2.73666	0.00620658	0.0191558	up	-2.39295	0.901995	-2.65295	0.00797908	0.030234	down	ns_ns_up_ns_down	2878408502	2.62	0.54	19.61	1.68	34.95	51.02	80.19	717.22	FALSE	FALSE	FALSE	FALSE		FALSE	FALSE	FALSE	FALSE	FALSE	FALSE	FALSE	FALSE	FALSCH	FALSE	FALSE	FALSE	FALSE	FALSE	FALSE	FALSE
0.257857	-1.03994	-6.59496	5.55498	0.5235	3.32274e-05	0.00658068	0.0278794	2878408503	cytochrome c oxidase assembly protein subunit 15	heme a synthase [EC:1.17.99.9]	K02259	#FFFFF,#F2B342	#F56F6F,#5AAA46	#5453F4EA,#5AAA46	0.257857	0.252597	1.02082	0.307339	0.5235	ns	-1.03994	0.229202	-4.5372	5.70052e-06	3.32274e-05	down	-6.59496	2.06238	-3.19774	0.00138508	0.00658068	down	5.55498	2.0591	2.69777	0.00698062	0.0278794	up	ns_down_down_ns_up	2878408503	13.79	7.45	143.54	32.84	140.93	165.73	177.37	0	FALSE	FALSE	FALSE	TRUE	KO:K02259	FALSE	FALSE	FALSE	FALSE	FALSE	FALSE	FALSE	FALSE	FALSCH	FALSE	FALSE	FALSE	FALSE	FALSE	TRUE	FALSE	KO:K02259	heme a synthase [EC:1.17.99.9]	ATP synthesis
0.333787	-1.89811	0	-12.8645	0	0.761332	0	0.0624845	2878408504	2878408504	0		#FFFFF,#5AAA46			0.333787	4.96099	0.0672822	0.946357		ns	-1.89811	4.49926	-0.421871	0.673119	0.761332	ns	0	6.12053	0	1		ns	-12.8645	5.72078	-2.24873	0.0245299	0.0624845	ns	ns_ns_ns_ns_ns	2878408504	0	0	0	0	0	0	0	0	FALSE	FALSE	FALSE	FALSE		FALSE	FALSE	FALSE	FALSE	FALSE	FALSE	FALSE	FALSE	FALSCH	FALSE	FALSE	FALSE	FALSE	FALSE	FALSE	FALSE
-0.905222	-1.48473	-6.82533	5.34056	0.0749966	6.2088e-05	0.00554645	0.0356074	2878408505	predicted CoA-binding protein	uncharacterized protein	K06929	#FFFFF,#F2B342	#F20E0E,#5AAA46	#5453F4EA,#5AAA46	-0.905222	0.375848	-2.40848	0.0160192	0.0749966	ns	-1.48473	0.339361	-4.37507	1.21393e-05	6.2088e-05	down	-6.82533	2.08947	-3.26653	0.00108874	0.00554645	down	5.34056	2.08325	2.56357	0.0103603	0.0356074	up	ns_down_down_down_up	2878408505	36.99	18.9	123.32	49.42	269.17	323.32	335.82	0	FALSE	FALSE	FALSE	FALSE	KO:K06929	FALSE	FALSE	FALSE	FALSE	FALSE	FALSE	FALSE	FALSE	FALSCH	FALSE	FALSE	FALSE	FALSE	FALSE	FALSE	FALSE	KO:K06929	uncharacterized protein
-0.442964	-1.26928	-4.87122	3.60191	0.558419	0.0066149	0.047243	0.147105	2878408506	DNA-3-methyladenine glycosylase I	DNA-3-methyladenine glycosylase I [EC:3.2.2.20]	K01246	#FFFFF,#F2B342	#F56F6F,#5AAA46	#C3C4F7,#F2B342	-0.442964	0.465026	-0.952558	0.340814	0.558419	ns	-1.26928	0.417455	-3.04052	0.00236173	0.0066149	down	-4.87122	2.11221	-2.30622	0.0210983	0.047243	down	3.60191	2.10135	1.71409	0.0865121	0.147105	ns	ns_down_down_ns_ns	2878408506	10.29	3.62	41.52	15.81	60.2	78.48	122.01	0	FALSE	FALSE	FALSE	FALSE	KO:K01246	FALSE	FALSE	FALSE	FALSE	FALSE	FALSE	FALSE	FALSE	FALSCH	FALSE	FALSE	FALSE	FALSE	FALSE	FALSE	FALSE	KO:K01246	DNA-3-methyladenine glycosylase I [EC:3.2.2.20]		TIGR00624	DNA-3-methyladenine glycosylase I
-1.06837	-1.67435	0.815221	-2.48957	0.00289085	4.65108e-10	0.148302	4.44006e-06	2878408507	diaminopimelate epimerase	diaminopimelate epimerase [EC:5.1.1.7]	K01778	#FFFFF,#5AAA46	#FFFFF,#F2B342	#F6C6C5,#5AAA46	-1.06837	0.285839	-3.73767	0.000185735	0.00289085	down	-1.67435	0.249952	-6.69871	2.10269e-11	4.65108e-10	down	0.815221	0.483841	1.68489	0.0920089	0.148302	ns	-2.48957	0.464948	-5.35452	8.57817e-08	4.44006e-06	down	down_down_ns_down_down	2878408507	9.38	5.01	38.64	8.82	52.52	72.9	89.14	1006.53	FALSE	FALSE	FALSE	FALSE	KO:K01778	FALSE	FALSE	FALSE	FALSE	FALSE	FALSE	FALSE	FALSE	FALSCH	FALSE	FALSE	FALSE	FALSE	FALSE	FALSE	FALSE	KO:K01778	diaminopimelate epimerase [EC:5.1.1.7]	Lysine metabolism	TIGR00652	diaminopimelate epimerase
-0.0444193	0.800632	-2.04587	2.8465	0.966456	0.125642	0.263704	0.119072	2878408508	uncharacterized protein YigA (DUF484 family)	uncharacterized protein	K09921	#FFFFF,#F2B342	#F6C6C5,#F2B342	#C3C4F7,#F2B342	-0.0444193	0.496712	-0.0894267	0.928743	0.966456	ns	0.800632	0.446901	1.79152	0.07321	0.125642	ns	-2.04587	1.55704	-1.31395	0.188865	0.263704	ns	2.8465	1.53922	1.84931	0.0644132	0.119072	ns	ns_ns_ns_ns_ns	2878408508	5.55	3.28	64.62	7.15	222.61	262.01	240.54	86.44	FALSE	FALSE	FALSE	FALSE	KO:K09921	FALSE	FALSE	FALSE	FALSE	FALSE	FALSE	FALSE	FALSE	FALSCH	FALSE	FALSE	FALSE	FALSE	FALSE	FALSE	FALSE	KO:K09921	uncharacterized protein
0.373548	1.81854	1.52919	0.28936	0.806476	0.0306485	0.309323	0.848913	2878408509	integrase/recombinase XerC	integrase/recombinase XerC	K03733	#FFFFF,#F2B342	#C3C4F7,#F2B342	#FFFFF,#F2B342	0.373548	0.821376	0.454783	0.649265	0.806476	ns	1.81854	0.740692	2.4552	0.0140808	0.0306485	up	1.52919	1.27389	1.20042	0.229977	0.309323	ns	0.28936	1.20699	0.239736	0.810535	0.848913	ns	ns_up_ns_ns_ns	2878408509	0.31	0.89	14.57	1.53	55.97	95.71	100.78	171.32	FALSE	FALSE	FALSE	FALSE	KO:K03733	FALSE	FALSE	FALSE	FALSE	FALSE	FALSE	FALSE	FALSE	FALSCH	FALSE	FALSE	FALSE	FALSE	FALSE	FALSE	FALSE	KO:K03733	integrase/recombinase XerC		TIGR02224	tyrosine recombinase XerC
0.155846	0.716695	2.81431	-2.0976	0.91318	0.359941	0.00793981	0.0413242	2878408510	23S rRNA (cytosine1962-C5)-methyltransferase	23S rRNA (cytosine1962-C5)-methyltransferase [EC:2.1.1.191]	K06969	#FFFFF,#F2B342	#C3C4F7,#5AAA46	#F6C6C5,#5AAA46	0.155846	0.701848	0.222051	0.824274	0.91318	ns	0.716695	0.636013	1.12686	0.259803	0.359941	ns	2.81431	0.900707	3.12455	0.00178075	0.00793981	up	-2.0976	0.843309	-2.48735	0.0128699	0.0413242	down	ns_ns_up_ns_down	2878408510	1.66	0.89	25.43	1.33	43.95	73.15	84.88	714.93	FALSE	FALSE	FALSE	FALSE	KO:K06969	FALSE	FALSE	FALSE	FALSE	FALSE	FALSE	FALSE	FALSE	FALSCH	FALSE	FALSE	FALSE	FALSE	FALSE	FALSE	FALSE	KO:K06969	23S rRNA (cytosine1962-C5)-methyltransferase [EC:2.1.1.191]
0.465896	3.12508	3.91329	-0.788201	0.691081	2.63711e-06	7.01392e-05	0.398777	2878408511	transposase	transposase	K07486	#FFFFF,#F2B342	#C3C4F7,#5AAA46	#FFFFF,#F2B342	0.465896	0.678821	0.68633	0.492505	0.691081	ns	3.12508	0.612256	5.10421	3.32186e-07	2.63711e-06	up	3.91329	0.855274	4.57548	4.75131e-06	7.01392e-05	up	-0.788201	0.784121	-1.0052	0.314799	0.398777	ns	ns_up_up_ns_ns	2878408511	1.32	0.55	11.13	4	272.5	119.21	331.39	1074.04	FALSE	FALSE	FALSE	FALSE	KO:K07486	FALSE	FALSE	FALSE	FALSE	FALSE	FALSE	FALSE	FALSE	FALSCH	FALSE	FALSE	FALSE	FALSE	FALSE	FALSE	FALSE	KO:K07486	transposase
-0.299653	0.068364	0.199497	-0.131127	0.73654	0.916099	0.884888	0.910799	2878408512	hypothetical protein	0		#FFFFF,#5AAA46			-0.299653	0.501288	-0.597765	0.549997	0.73654	ns	0.068364	0.448805	0.152324	0.878931	0.916099	ns	0.199497	0.929889	0.214538	0.830127	0.884888	ns	-0.131127	0.899153	-0.145834	0.884053	0.910799	ns	ns_ns_ns_ns_ns	2878408512	2.87	1.61	18.41	5.35	37.45	82.18	113.79	206.35	FALSE	FALSE	FALSE	FALSE		FALSE	FALSE	FALSE	FALSE	FALSE	FALSE	FALSE	FALSE	FALSCH	FALSE	FALSE	FALSE	FALSE	FALSE	FALSE	FALSE
0.483949	1.23339	3.91893	-2.68549	0.885391	0.525905	0.0984899	0.235786	2878408513	transposase	transposase	K07486	#FFFFF,#F2B342	#C3C4F7,#F2B342	#F6C6C5,#F2B342	0.483949	1.65689	0.292082	0.770224	0.885391	ns	1.23339	1.50968	0.816985	0.413937	0.525905	ns	3.91893	2.03896	1.92203	0.0546025	0.0984899	ns	-2.68549	1.91306	-1.40376	0.160389	0.235786	ns	ns_ns_ns_ns_ns	2878408513	1.32	0.55	11.13	4	0.08	128.06	92.81	1074.04	FALSE	FALSE	FALSE	FALSE	KO:K07486	FALSE	FALSE	FALSE	FALSE	FALSE	FALSE	FALSE	FALSE	FALSCH	FALSE	FALSE	FALSE	FALSE	FALSE	FALSE	FALSE	KO:K07486	transposase
-0.0941773	-0.15136	1.7845	-1.93586	0.913361	0.779186	0.0072111	0.00307084	2878408514	rare lipoprotein A	rare lipoprotein A	K03642	#FFFFF,#F2B342	#C3C4F7,#5AAA46	#F6C6C5,#5AAA46	-0.0941773	0.425829	-0.221162	0.824966	0.913361	ns	-0.15136	0.386024	-0.3921	0.694985	0.779186	ns	1.7845	0.564275	3.16246	0.00156442	0.0072111	up	-1.93586	0.532354	-3.6364	0.000276471	0.00307084	down	ns_ns_up_ns_down	2878408514	10.54	4.69	101	12.26	169.74	237.94	219.67	2030.57	FALSE	FALSE	FALSE	FALSE	KO:K03642	FALSE	FALSE	FALSE	FALSE	FALSE	FALSE	FALSE	FALSE	FALSCH	FALSE	FALSE	FALSE	FALSE	FALSE	FALSE	FALSE	KO:K03642	rare lipoprotein A		TIGR00413	rare lipoprotein A
0.110025	1.26938	0.17439	1.095	0.932076	0.0406156	0.931543	0.447438	2878408515	rod shape determining protein RodA	rod shape determining protein RodA	K05837	#FFFFF,#F2B342	#FFFFF,#F2B342	#FFFFF,#F2B342	0.110025	0.606083	0.181534	0.855949	0.932076	ns	1.26938	0.543752	2.33449	0.0195702	0.0406156	up	0.17439	1.24066	0.140563	0.888216	0.931543	ns	1.095	1.20348	0.909863	0.362895	0.447438	ns	ns_up_ns_ns_ns	2878408515	1.44	0.66	17.27	1.57	43.66	94.54	102.89	92.13	FALSE	FALSE	FALSE	FALSE	KO:K05837	FALSE	FALSE	FALSE	FALSE	FALSE	FALSE	FALSE	FALSE	FALSCH	FALSE	FALSE	FALSE	FALSE	FALSE	FALSE	FALSE	KO:K05837	rod shape determining protein RodA		TIGR02210	rod shape-determining protein RodA
0.680619	1.32932	1.35339	-0.0240659	0.421081	0.0196335	0.164642	0.982655	2878408516	penicillin-binding protein 2	penicillin-binding protein 2 [EC:3.4.16.4]	K05515	#FFFFF,#F2B342	#FFFFF,#F2B342	#FFFFF,#F2B342	0.680619	0.554354	1.22777	0.219533	0.421081	ns	1.32932	0.503481	2.64026	0.00828431	0.0196335	up	1.35339	0.835653	1.61956	0.105327	0.164642	ns	-0.0240659	0.794022	-0.0303088	0.975821	0.982655	ns	ns_up_ns_up_ns	2878408516	1.22	0.75	25.74	2.29	54.74	91.19	96.88	205.02	FALSE	FALSE	FALSE	FALSE	KO:K05515	FALSE	FALSE	FALSE	FALSE	FALSE	FALSE	FALSE	FALSE	FALSCH	FALSE	FALSE	FALSE	FALSE	FALSE	FALSE	FALSE	KO:K05515	penicillin-binding protein 2 [EC:3.4.16.4]		TIGR03423	penicillin-binding protein 2
1.3146	1.8241	-2.8093	4.63337	0.117582	0.00323653	0.268419	0.0715855	2878408517	rod shape-determining protein MreD	rod shape-determining protein MreD	K03571	#FFFFF,#F2B342	#F6C6C5,#F2B342	#5453F4EA,#F2B342	1.3146	0.611968	2.14816	0.0317012	0.117582	ns	1.8241	0.557773	3.27032	0.00107426	0.00323653	up	-2.8093	2.16056	-1.30026	0.193512	0.268419	ns	4.63337	2.13382	2.1714	0.0299011	0.0715855	ns	ns_up_ns_up_ns	2878408517	1.72	1.59	67.38	6.83	175.1	199.65	212.34	0	FALSE	FALSE	FALSE	FALSE	KO:K03571	FALSE	FALSE	FALSE	FALSE	FALSE	FALSE	FALSE	FALSE	FALSCH	FALSE	FALSE	FALSE	FALSE	FALSE	FALSE	FALSE	KO:K03571	rod shape-determining protein MreD		TIGR03426	rod shape-determining protein MreD
0.854527	0.677802	-4.5486	5.22637	0.137468	0.124027	0.0622759	0.0401897	2878408518	rod shape-determining protein MreC	rod shape-determining protein MreC	K03570	#FFFFF,#F2B342	#F56F6F,#F2B342	#5453F4EA,#5AAA46	0.854527	0.414616	2.06101	0.0393021	0.137468	ns	0.677802	0.37678	1.79893	0.0720293	0.124027	ns	-4.5486	2.0985	-2.16755	0.0301929	0.0622759	ns	5.22637	2.08851	2.50244	0.0123342	0.0401897	up	ns_ns_ns_ns_up	2878408518	3.26	2.56	50.6	17.47	127.31	175.35	159.6	0	FALSE	FALSE	FALSE	FALSE	KO:K03570	FALSE	FALSE	FALSE	FALSE	FALSE	TRUE	FALSE	FALSE	FALSCH	TRUE	FALSE	FALSE	FALSE	FALSE	FALSE	FALSE	KO:K03570	rod shape-determining protein MreC		TIGR00219	rod shape-determining protein MreC
0.26296	0.198545	-2.85497	3.05352	0.724034	0.707151	0.00326291	0.00196313	2878408519	rod shape-determining protein MreB	rod shape-determining protein MreB and related proteins	K03569	#FFFFF,#F2B342	#F6C6C5,#5AAA46	#C3C4F7,#5AAA46	0.26296	0.423083	0.621532	0.534249	0.724034	ns	0.198545	0.38569	0.514778	0.606708	0.707151	ns	-2.85497	0.826007	-3.45636	0.000547532	0.00326291	down	3.05352	0.806838	3.78455	0.000153986	0.00196313	up	ns_ns_down_ns_up	2878408519	28.74	15.41	206.01	91.06	739.41	817.27	794.56	243.35	FALSE	FALSE	FALSE	FALSE	KO:K03569	FALSE	FALSE	FALSE	FALSE	FALSE	FALSE	FALSE	FALSE	FALSCH	FALSE	FALSE	FALSE	FALSE	FALSE	FALSE	FALSE	KO:K03569	rod shape-determining protein MreB and related proteins		TIGR00904	cell shape determining protein, MreB/Mrl family
1.26113	0.918046	-4.18243	5.10044	0.0399292	0.0585501	0.0888419	0.0449063	2878408520	aspartyl-tRNA(Asn)/glutamyl-tRNA(Gln) amidotransferase subunit C	aspartyl-tRNA(Asn)/glutamyl-tRNA(Gln) amidotransferase subunit C [EC:6.3.5.6 6.3.5.7]; aspartyl-tRNA(Asn)/glutamyl-tRNA(Gln) amidotransferase subunit C [EC:6.3.5.6 6.3.5.7]	K02435	#FFFFF,#5AAA46	#F56F6F,#F2B342	#5453F4EA,#5AAA46	1.26113	0.464086	2.71745	0.00657879	0.0399292	up	0.918046	0.423333	2.16861	0.0301121	0.0585501	ns	-4.18243	2.10959	-1.98257	0.0474151	0.0888419	ns	5.10044	2.09329	2.43657	0.0148274	0.0449063	up	up_ns_ns_ns_up	2878408520	12.66	6.97	190.3	80.77	471.31	664.18	612.22	0	FALSE	FALSE	FALSE	FALSE	KO:K02435	FALSE	FALSE	FALSE	FALSE	FALSE	FALSE	FALSE	FALSE	FALSCH	FALSE	FALSE	FALSE	FALSE	FALSE	FALSE	FALSE	KO:K02435; KO:K02435	aspartyl-tRNA(Asn)/glutamyl-tRNA(Gln) amidotransferase subunit C [EC:6.3.5.6 6.3.5.7]; aspartyl-tRNA(Asn)/glutamyl-tRNA(Gln) amidotransferase subunit C [EC:6.3.5.6 6.3.5.7]		TIGR00135	aspartyl/glutamyl-tRNA(Asn/Gln) amidotransferase, C subunit
0.423534	-0.291481	1.67793	-1.9694	0.330652	0.372281	0.00109226	5.92785e-05	2878408521	aspartyl-tRNA(Asn)/glutamyl-tRNA(Gln) amidotransferase subunit A	aspartyl-tRNA(Asn)/glutamyl-tRNA(Gln) amidotransferase subunit A [EC:6.3.5.6 6.3.5.7]; aspartyl-tRNA(Asn)/glutamyl-tRNA(Gln) amidotransferase subunit A [EC:6.3.5.6 6.3.5.7]	K02433	#FFFFF,#F2B342	#C3C4F7,#5AAA46	#F6C6C5,#5AAA46	0.423534	0.292625	1.44736	0.147796	0.330652	ns	-0.291481	0.265044	-1.09975	0.271443	0.372281	ns	1.67793	0.437488	3.83536	0.000125378	0.00109226	up	-1.9694	0.414249	-4.75416	1.99275e-06	5.92785e-05	down	ns_ns_up_ns_down	2878408521	5.18	2.63	65.53	11.63	79.23	102.48	117.49	986.53	FALSE	FALSE	FALSE	FALSE	KO:K02433	FALSE	FALSE	FALSE	FALSE	FALSE	FALSE	FALSE	FALSE	FALSCH	FALSE	FALSE	FALSE	FALSE	FALSE	FALSE	FALSE	KO:K02433; KO:K02433	aspartyl-tRNA(Asn)/glutamyl-tRNA(Gln) amidotransferase subunit A [EC:6.3.5.6 6.3.5.7]; aspartyl-tRNA(Asn)/glutamyl-tRNA(Gln) amidotransferase subunit A [EC:6.3.5.6 6.3.5.7]		TIGR00132	aspartyl/glutamyl-tRNA(Asn/Gln) amidotransferase, A subunit
-0.137997	0.0678771	0.905302	-0.837421	0.887	0.914564	0.232981	0.25056	2878408522	aspartyl-tRNA(Asn)/glutamyl-tRNA(Gln) amidotransferase subunit B	aspartyl-tRNA(Asn)/glutamyl-tRNA(Gln) amidotransferase subunit B [EC:6.3.5.6 6.3.5.7]; aspartyl-tRNA(Asn)/glutamyl-tRNA(Gln) amidotransferase subunit B [EC:6.3.5.6 6.3.5.7]	K02434	#FFFFF,#F2B342	#FFFFF,#F2B342	#FFFFF,#F2B342	-0.137997	0.479971	-0.28751	0.773722	0.887	ns	0.0678771	0.436178	0.155618	0.876334	0.914564	ns	0.905302	0.648944	1.39504	0.163004	0.232981	ns	-0.837421	0.615686	-1.36014	0.173785	0.25056	ns	ns_ns_ns_ns_ns	2878408522	6.82	4.31	78.47	8.63	171.97	191.96	193.93	854.21	FALSE	FALSE	FALSE	FALSE	KO:K02434	FALSE	FALSE	FALSE	FALSE	FALSE	FALSE	FALSE	FALSE	FALSCH	FALSE	FALSE	FALSE	FALSE	FALSE	FALSE	FALSE	KO:K02434; KO:K02434	aspartyl-tRNA(Asn)/glutamyl-tRNA(Gln) amidotransferase subunit B [EC:6.3.5.6 6.3.5.7]; aspartyl-tRNA(Asn)/glutamyl-tRNA(Gln) amidotransferase subunit B [EC:6.3.5.6 6.3.5.7]		TIGR00133	aspartyl/glutamyl-tRNA(Asn/Gln) amidotransferase, B subunit
-0.101592	-0.0860929	0.86807	-0.954153	0.949225	0.927585	0.555575	0.482976	2878408523	ubiquinone/menaquinone biosynthesis C-methylase UbiE	0		#FFFFF,#5AAA46			-0.101592	0.716711	-0.141748	0.887279	0.949225	ns	-0.0860929	0.643289	-0.133832	0.893535	0.927585	ns	0.86807	1.18206	0.734369	0.462724	0.555575	ns	-0.954153	1.13085	-0.843749	0.39881	0.482976	ns	ns_ns_ns_ns_ns	2878408523	2.29	0.9	10.1	5.27	17.87	51.75	74.5	222.12	FALSE	FALSE	FALSE	FALSE		FALSE	FALSE	FALSE	FALSE	FALSE	FALSE	FALSE	FALSE	FALSCH	FALSE	FALSE	FALSE	FALSE	FALSE	FALSE	FALSE
0.257886	-1.08245	-3.69937	2.61692	0.691081	0.00447455	0.0351632	0.141395	2878408524	NAD(P)-dependent dehydrogenase (short-subunit alcohol dehydrogenase family)	0		#FFFFF,#5AAA46			0.257886	0.375747	0.68633	0.492505	0.691081	ns	-1.08245	0.341691	-3.16792	0.00153532	0.00447455	down	-3.69937	1.51195	-2.44676	0.0144146	0.0351632	down	2.61692	1.50282	1.74134	0.0816244	0.141395	ns	ns_down_down_ns_ns	2878408524	14.45	6.48	100.58	40.57	125.07	162.48	164.42	62.4	FALSE	FALSE	FALSE	FALSE		FALSE	FALSE	FALSE	FALSE	FALSE	FALSE	FALSE	FALSE	FALSCH	FALSE	FALSE	FALSE	FALSE	FALSE	FALSE	FALSE
-0.417918	-2.91727	-9.39403	6.4767	0.691081	1.38227e-06	0.00018697	0.0153145	2878408525	thiol:disulfide interchange protein DsbA	protein dithiol oxidoreductase (disulfide-forming) [EC:1.8.4.15]	K03673	#FFFFF,#F2B342	#F20E0E,#5AAA46	#5453F4EA,#5AAA46	-0.417918	0.609294	-0.685905	0.492773	0.691081	ns	-2.91727	0.556093	-5.24601	1.55425e-07	1.38227e-06	down	-9.39403	2.1722	-4.32465	1.52771e-05	0.00018697	down	6.4767	2.15782	3.0015	0.00268655	0.0153145	up	ns_down_down_down_up	2878408525	198.17	77.14	526.5	390.7	530.37	489.45	576.38	0	FALSE	FALSE	FALSE	FALSE	KO:K03673	FALSE	FALSE	FALSE	FALSE	FALSE	TRUE	FALSE	FALSE	FALSCH	TRUE	FALSE	FALSE	FALSE	FALSE	FALSE	FALSE	KO:K03673	protein dithiol oxidoreductase (disulfide-forming) [EC:1.8.4.15]
-0.333814	-1.25231	-6.71441	5.46207	0.632841	0.00255492	0.00658294	0.0325469	2878408526	cell division protein FtsN	0		#FFFFF,#5AAA46			-0.333814	0.412008	-0.810212	0.417818	0.632841	ns	-1.25231	0.374177	-3.34683	0.000817417	0.00255492	down	-6.71441	2.10016	-3.19709	0.0013882	0.00658294	down	5.46207	2.09276	2.60998	0.00905479	0.0325469	up	ns_down_down_ns_up	2878408526	24.13	15.43	208.56	35.47	271.89	245.07	268.69	0	FALSE	FALSE	FALSE	FALSE		FALSE	FALSE	FALSE	FALSE	FALSE	FALSE	FALSE	FALSE	FALSCH	FALSE	FALSE	FALSE	FALSE	FALSE	FALSE	FALSE				TIGR02223	cell division protein FtsN
0.749017	0.104015	-1.13296	1.23698	0.0721439	0.792082	0.123752	0.0921921	2878408527	arginyl-tRNA synthetase	arginyl-tRNA synthetase [EC:6.1.1.19]	K01887	#FFFFF,#F2B342	#FFFFF,#F2B342	#FFFFF,#F2B342	0.749017	0.308154	2.43066	0.0150715	0.0721439	ns	0.104015	0.280708	0.370546	0.710976	0.792082	ns	-1.13296	0.631343	-1.79453	0.0727291	0.123752	ns	1.23698	0.616311	2.00707	0.0447424	0.0921921	ns	ns_ns_ns_ns_ns	2878408527	8.89	3.78	116.28	26.48	195.23	196.7	216.24	221.92	FALSE	FALSE	FALSE	FALSE	KO:K01887	FALSE	FALSE	FALSE	FALSE	FALSE	FALSE	FALSE	FALSE	FALSCH	FALSE	FALSE	FALSE	FALSE	FALSE	FALSE	FALSE	KO:K01887	arginyl-tRNA synthetase [EC:6.1.1.19]		TIGR00456	arginyl-tRNA synthetase
-0.336497	-2.51314	-8.93971	6.4265	0.821747	0.00143252	0.000706978	0.0195223	2878408528	nitronate monooxygenase	nitronate monooxygenase [EC:1.13.12.16]	K00459	#FFFFF,#F2B342	#F20E0E,#5AAA46	#5453F4EA,#5AAA46	-0.336497	0.781665	-0.430487	0.666842	0.821747	ns	-2.51314	0.713433	-3.52261	0.00042732	0.00143252	down	-8.93971	2.25342	-3.96717	7.27321e-05	0.000706978	down	6.4265	2.23059	2.88107	0.00396327	0.0195223	up	ns_down_down_down_up	2878408528	70.58	25.9	117.49	161.52	226.12	262.78	249.59	0	FALSE	FALSE	FALSE	FALSE	KO:K00459	TRUE	FALSE	FALSE	FALSE	FALSE	FALSE	FALSE	FALSE	FALSCH	FALSE	FALSE	FALSE	TRUE	FALSE	FALSE	FALSE	KO:K00459	nitronate monooxygenase [EC:1.13.12.16]
0.739657	-3.03932	-8.42237	5.38299	0.588389	0.000257549	0.00165686	0.0489369	2878408529	chaperonin GroES	chaperonin GroES	K04078	#FFFFF,#F2B342	#F20E0E,#5AAA46	#5453F4EA,#5AAA46	0.739657	0.830149	0.890994	0.372933	0.588389	ns	-3.03932	0.758071	-4.00928	6.09042e-05	0.000257549	down	-8.42237	2.27907	-3.69552	0.000219434	0.00165686	down	5.38299	2.25345	2.38877	0.0169048	0.0489369	up	ns_down_down_ns_up	2878408529	333.65	80.11	1170.09	1331.79	819.85	526.6	649.11	0	FALSE	FALSE	FALSE	FALSE	KO:K04078	FALSE	FALSE	FALSE	FALSE	FALSE	FALSE	FALSE	FALSE	FALSCH	FALSE	FALSE	FALSE	FALSE	FALSE	FALSE	FALSE	KO:K04078	chaperonin GroES
0.784966	-0.285303	-4.00949	3.72418	0.506991	0.761903	0.000476422	0.0010646	2878408530	chaperonin GroEL	chaperonin GroEL	K04077	#FFFFF,#F2B342	#F6C6C5,#5AAA46	#C3C4F7,#5AAA46	0.784966	0.744099	1.05492	0.291462	0.506991	ns	-0.285303	0.679252	-0.420026	0.674467	0.761903	ns	-4.00949	0.984373	-4.07314	4.6384e-05	0.000476422	down	3.72418	0.936214	3.97792	6.95201e-05	0.0010646	up	ns_ns_down_ns_up	2878408530	152.39	45.95	667.22	663.04	2642.62	2072.08	1965.65	447.36	FALSE	FALSE	FALSE	FALSE	KO:K04077	FALSE	FALSE	FALSE	FALSE	FALSE	FALSE	FALSE	FALSE	FALSCH	FALSE	FALSE	FALSE	FALSE	FALSE	FALSE	FALSE	KO:K04077	chaperonin GroEL		TIGR02348	chaperonin GroL
0	0	0	0	0	0	0	0	2878408531	2878408531	0		#FFFFF,#5AAA46								ns						ns						ns						ns	ns_ns_ns_ns_ns	2878408531	0	0	0	0	0	0	0	0	FALSE	FALSE	FALSE	FALSE		FALSE	FALSE	FALSE	FALSE	FALSE	FALSE	FALSE	FALSE	FALSCH	FALSE	FALSE	FALSE	FALSE	FALSE	FALSE	FALSE
2.07328	3.0361	-1.15953	4.19563	0.00850356	6.33209e-07	0.566922	0.0308818	2878408532	peptide chain release factor 3	peptide chain release factor 3	K02837	#C3C4F7,#5AAA46	#FFFFF,#F2B342	#5453F4EA,#5AAA46	2.07328	0.61403	3.37652	0.000734103	0.00850356	up	3.0361	0.562078	5.40157	6.60612e-08	6.33209e-07	up	-1.15953	1.62017	-0.715685	0.474186	0.566922	ns	4.19563	1.59282	2.63409	0.0084364	0.0308818	up	up_up_ns_up_up	2878408532	1.21	0.51	57.25	4.81	220.32	192.34	214.58	29.77	FALSE	FALSE	FALSE	FALSE	KO:K02837	FALSE	FALSE	FALSE	FALSE	FALSE	FALSE	FALSE	FALSE	FALSCH	FALSE	FALSE	FALSE	FALSE	FALSE	FALSE	FALSE	KO:K02837	peptide chain release factor 3		TIGR00503	peptide chain release factor 3
-2.61423	-1.75682	-3.68103	1.92421	1.26061e-19	1.8234e-11	5.91459e-19	6.59949e-06	2878408533	type IV pilus assembly protein PilY1	type IV pilus assembly protein PilY1	K02674	#F6C6C5,#5AAA46	#F6C6C5,#5AAA46	#C3C4F7,#5AAA46	-2.61423	0.267534	-9.77161	1.49068e-22	1.26061e-19	down	-1.75682	0.243698	-7.209	5.63646e-13	1.8234e-11	down	-3.68103	0.38124	-9.65542	4.66266e-22	5.91459e-19	down	1.92421	0.365244	5.26829	1.37702e-07	6.59949e-06	up	down_down_down_down_up	2878408533	137.7	58.78	191.18	36.01	677.94	1019.63	954.95	587.88	FALSE	FALSE	FALSE	FALSE	KO:K02674	FALSE	FALSE	FALSE	FALSE	FALSE	FALSE	FALSE	FALSE	FALSCH	FALSE	FALSE	FALSE	FALSE	FALSE	FALSE	FALSE	KO:K02674	type IV pilus assembly protein PilY1
-1.60709	-0.874792	-8.0222	7.14736	0.019148	0.118754	0.00141473	0.00682732	2878408534	Tfp pilus assembly protein PilX	type IV pilus assembly protein PilX	K02673	#F6C6C5,#5AAA46	#F20E0E,#5AAA46	#0C0CED,#5AAA46	-1.60709	0.528358	-3.04167	0.00235271	0.019148	down	-0.874792	0.48022	-1.82165	0.0685082	0.118754	ns	-8.0222	2.13922	-3.75006	0.000176793	0.00141473	down	7.14736	2.12811	3.35856	0.000783506	0.00682732	up	down_ns_down_down_up	2878408534	64.58	28.79	236.91	21.75	681.07	873.03	749.33	0	FALSE	FALSE	FALSE	FALSE	KO:K02673	FALSE	FALSE	FALSE	FALSE	FALSE	FALSE	FALSE	FALSE	FALSCH	FALSE	FALSE	FALSE	FALSE	FALSE	FALSE	FALSE	KO:K02673	type IV pilus assembly protein PilX
-1.23332	0.673164	0.138718	0.53445	0.0768704	0.22794	0.888685	0.480588	2878408535	type IV pilus assembly protein PilW	type IV pilus assembly protein PilW	K02672	#FFFFF,#F2B342	#FFFFF,#F2B342	#FFFFF,#F2B342	-1.23332	0.516025	-2.39004	0.0168466	0.0768704	ns	0.673164	0.469236	1.4346	0.151402	0.22794	ns	0.138718	0.664897	0.20863	0.834737	0.888685	ns	0.53445	0.62979	0.848616	0.396095	0.480588	ns	ns_ns_ns_ns_ns	2878408535	35.81	13.82	156.97	15.25	869.45	1497.48	1194.63	2063.61	FALSE	FALSE	FALSE	FALSE	KO:K02672	FALSE	FALSE	FALSE	FALSE	FALSE	FALSE	FALSE	FALSE	FALSCH	FALSE	FALSE	FALSE	FALSE	FALSE	FALSE	FALSE	KO:K02672	type IV pilus assembly protein PilW
-0.539382	0.155075	-7.01234	7.16736	0.54926	0.82999	0.00557311	0.00685887	2878408536	type IV pilus assembly protein PilV	type IV pilus assembly protein PilV	K02671	#FFFFF,#F2B342	#F20E0E,#5AAA46	#0C0CED,#5AAA46	-0.539382	0.555344	-0.971257	0.33142	0.54926	ns	0.155075	0.505022	0.307067	0.758793	0.82999	ns	-7.01234	2.14903	-3.26302	0.00110231	0.00557311	down	7.16736	2.13639	3.3549	0.000793947	0.00685887	up	ns_ns_down_ns_up	2878408536	52.89	27.12	447.1	37.18	1152.57	1600.55	1401.59	0	FALSE	FALSE	FALSE	FALSE	KO:K02671	FALSE	FALSE	FALSE	FALSE	FALSE	FALSE	FALSE	FALSE	FALSCH	FALSE	FALSE	FALSE	FALSE	FALSE	FALSE	FALSE	KO:K02671	type IV pilus assembly protein PilV
-0.837628	-0.869233	-9.05637	8.18707	0.300811	0.1386	0.000281854	0.00170615	2878408537	type IV fimbrial biogenesis protein FimT	type IV fimbrial biogenesis protein FimT	K08084	#FFFFF,#F2B342	#F20E0E,#5AAA46	#0C0CED,#5AAA46	-0.837628	0.548624	-1.52678	0.126816	0.300811	ns	-0.869233	0.500302	-1.73742	0.0823139	0.1386	ns	-9.05637	2.14767	-4.21684	2.47747e-05	0.000281854	down	8.18707	2.13581	3.83324	0.000126467	0.00170615	up	ns_ns_down_ns_up	2878408537	157.71	66.05	957.12	89.14	1766.57	2011.98	1642.71	0	FALSE	FALSE	FALSE	FALSE	KO:K08084	FALSE	FALSE	FALSE	FALSE	FALSE	FALSE	FALSE	FALSE	FALSCH	FALSE	FALSE	FALSE	FALSE	FALSE	FALSE	FALSE	KO:K08084	type IV fimbrial biogenesis protein FimT		TIGR02532	prepilin-type N-terminal cleavage/methylation domain
-0.554709	1.56514	-0.552565	2.1177	0.563906	0.00955624	0.555351	0.0159351	2878408538	type IV pilus assembly protein PilE	type IV pilus assembly protein PilE	K02655	#FFFFF,#F2B342	#FFFFF,#F2B342	#C3C4F7,#5AAA46	-0.554709	0.58981	-0.940488	0.346968	0.563906	ns	1.56514	0.53774	2.91058	0.00360759	0.00955624	up	-0.552565	0.751386	-0.735395	0.462099	0.555351	ns	2.1177	0.711082	2.97814	0.00289999	0.0159351	up	ns_up_ns_ns_up	2878408538	175.26	64.71	1285.24	99.15	9061.33	12131.8	10003.9	6133.97	FALSE	FALSE	FALSE	FALSE	KO:K02655	FALSE	FALSE	FALSE	FALSE	FALSE	FALSE	FALSE	FALSE	FALSCH	FALSE	FALSE	FALSE	FALSE	FALSE	FALSE	FALSE	KO:K02655	type IV pilus assembly protein PilE		TIGR02532	prepilin-type N-terminal cleavage/methylation domain
2.63964	2.29002	-2.34228	4.63227	6.09924e-05	3.84617e-05	0.357526	0.0685491	2878408539	DNA-binding transcriptional LysR family regulator	LysR family transcriptional regulator, low CO2-responsive transcriptional regulator	K21703	#C3C4F7,#5AAA46	#F6C6C5,#F2B342	#5453F4EA,#F2B342	2.63964	0.549222	4.80615	1.53863e-06	6.09924e-05	up	2.29002	0.508775	4.50105	6.762e-06	3.84617e-05	up	-2.34228	2.13663	-1.09625	0.272971	0.357526	ns	4.63227	2.10992	2.19548	0.0281295	0.0685491	ns	up_up_ns_up_ns	2878408539	1.24	0.21	35.87	13.03	71.59	115.01	117.96	0	FALSE	FALSE	FALSE	FALSE	KO:K21703	FALSE	FALSE	FALSE	FALSE	FALSE	FALSE	FALSE	FALSE	FALSCH	FALSE	FALSE	FALSE	FALSE	FALSE	FALSE	TRUE	KO:K21703	LysR family transcriptional regulator, low CO2-responsive transcriptional regulator
4.38919	3.37881	-0.353993	3.7328	1.8187e-11	4.4853e-09	0.718879	8.7341e-06	2878408540	ribulose-bisphosphate carboxylase large chain	ribulose-bisphosphate carboxylase large chain [EC:4.1.1.39]; ribulose-bisphosphate carboxylase large chain [EC:4.1.1.39]	K01601	#5453F4EA,#5AAA46	#FFFFF,#F2B342	#C3C4F7,#5AAA46	4.38919	0.586418	7.48474	7.16872e-14	1.8187e-11	up	3.37881	0.53555	6.30904	2.80764e-10	4.4853e-09	up	-0.353993	0.759051	-0.466363	0.640956	0.718879	ns	3.7328	0.719369	5.18899	2.11434e-07	8.7341e-06	up	up_up_ns_up_up	2878408540	26.99	12.97	2840.63	1493.96	7505.97	4467.38	6395.35	1223.86	FALSE	FALSE	FALSE	TRUE	KO:K01601	FALSE	FALSE	FALSE	FALSE	FALSE	FALSE	FALSE	FALSE	FALSCH	FALSE	FALSE	FALSE	FALSE	FALSE	FALSE	TRUE	KO:K01601; KO:K01601	ribulose-bisphosphate carboxylase large chain [EC:4.1.1.39]; ribulose-bisphosphate carboxylase large chain [EC:4.1.1.39]	Carbon fixation; Other carbohydrate metabolism
2.35136	3.43731	-5.22065	8.65789	0.000203693	2.43416e-11	0.0354985	0.000792186	2878408541	nitric oxide reductase NorQ protein	nitric oxide reductase NorQ protein	K04748	#C3C4F7,#5AAA46	#F56F6F,#5AAA46	#0C0CED,#5AAA46	2.35136	0.524595	4.48223	7.38659e-06	0.000203693	up	3.43731	0.479769	7.16451	7.80661e-13	2.43416e-11	up	-5.22065	2.13729	-2.44265	0.01458	0.0354985	down	8.65789	2.12437	4.0755	4.5915e-05	0.000792186	up	up_up_down_up_up	2878408541	6.66	4.23	246.11	92.27	2202.17	1555.23	1691.85	0	FALSE	FALSE	FALSE	FALSE	KO:K04748	FALSE	FALSE	FALSE	FALSE	FALSE	FALSE	FALSE	FALSE	FALSCH	FALSE	FALSE	FALSE	FALSE	FALSE	FALSE	TRUE	KO:K04748	nitric oxide reductase NorQ protein
1.1957	3.18711	2.00939	1.17772	0.0172594	1.72833e-17	0.000867758	0.0454678	2878408542	hypothetical protein	nitric oxide reductase NorD protein	K02448	#FFFFF,#5AAA46	#C3C4F7,#5AAA46	#FFFFF,#5AAA46	1.1957	0.387059	3.08921	0.00200691	0.0172594	up	3.18711	0.352996	9.02876	1.73635e-19	1.72833e-17	up	2.00939	0.514513	3.90542	9.40613e-05	0.000867758	up	1.17772	0.484833	2.42913	0.0151349	0.0454678	up	up_up_up_up_up	2878408542	3.99	1.99	72.49	18.48	894.13	748.03	811.98	948.16	FALSE	FALSE	FALSE	FALSE	KO:K02448	FALSE	FALSE	FALSE	FALSE	FALSE	FALSE	FALSE	FALSE	FALSCH	FALSE	FALSE	FALSE	FALSE	FALSE	FALSE	TRUE	KO:K02448	nitric oxide reductase NorD protein
0.354826	0.0159162	-7.94877	7.96463	0.666244	0.980829	0.00141898	0.00199984	2878408543	fructose-1,6-bisphosphatase I	fructose-1,6-bisphosphatase I [EC:3.1.3.11]; fructose-1,6-bisphosphatase I [EC:3.1.3.11]; fructose-1,6-bisphosphatase I [EC:3.1.3.11]	K03841	#FFFFF,#F2B342	#F20E0E,#5AAA46	#0C0CED,#5AAA46	0.354826	0.47671	0.744324	0.456681	0.666244	ns	0.0159162	0.434852	0.0366015	0.970803	0.980829	ns	-7.94877	2.12171	-3.7464	0.000179393	0.00141898	down	7.96463	2.11246	3.77031	0.000163047	0.00199984	up	ns_ns_down_ns_up	2878408543	41.76	18.27	505.67	75.47	1002.61	696.85	973.34	0	FALSE	FALSE	FALSE	FALSE	KO:K03841	FALSE	FALSE	FALSE	FALSE	FALSE	FALSE	FALSE	FALSE	FALSCH	FALSE	FALSE	FALSE	FALSE	TRUE	FALSE	TRUE	KO:K03841; KO:K03841; KO:K03841	fructose-1,6-bisphosphatase I [EC:3.1.3.11]; fructose-1,6-bisphosphatase I [EC:3.1.3.11]; fructose-1,6-bisphosphatase I [EC:3.1.3.11]	Carbon fixation; Central carbohydrate metabolism; Methane metabolism
0.88443	0.0816701	0.964319	-0.882645	0.266942	0.91161	0.273247	0.293081	2878408544	5-(carboxyamino)imidazole ribonucleotide mutase	5-(carboxyamino)imidazole ribonucleotide mutase [EC:5.4.99.18]	K01588	#FFFFF,#F2B342	#FFFFF,#F2B342	#FFFFF,#F2B342	0.88443	0.550295	1.60719	0.108013	0.266942	ns	0.0816701	0.501805	0.162753	0.870713	0.91161	ns	0.964319	0.748696	1.288	0.197746	0.273247	ns	-0.882645	0.709124	-1.2447	0.213243	0.293081	ns	ns_ns_ns_up_ns	2878408544	17.4	9.19	371.4	40.39	472.18	334.09	475.47	2062.69	FALSE	FALSE	FALSE	FALSE	KO:K01588	FALSE	FALSE	FALSE	FALSE	FALSE	FALSE	FALSE	FALSE	FALSCH	FALSE	FALSE	FALSE	FALSE	FALSE	FALSE	FALSE	KO:K01588	5-(carboxyamino)imidazole ribonucleotide mutase [EC:5.4.99.18]	Purine metabolism	TIGR01162	phosphoribosylaminoimidazole carboxylase, PurE protein
0.170291	1.58492	-5.37619	6.96107	0.797251	7.58639e-06	0.0271307	0.00685887	2878408545	protein PsiE	protein PsiE	K13256	#FFFFF,#F2B342	#F56F6F,#5AAA46	#0C0CED,#5AAA46	0.170291	0.36152	0.47104	0.637612	0.797251	ns	1.58492	0.325281	4.87246	1.1022e-06	7.58639e-06	up	-5.37619	2.08383	-2.57996	0.00988126	0.0271307	down	6.96107	2.07624	3.35273	0.000800181	0.00685887	up	ns_up_down_ns_up	2878408545	19.2	10.03	215.39	34.16	1211.45	1368.02	1496.14	0	FALSE	FALSE	FALSE	FALSE	KO:K13256	FALSE	FALSE	FALSE	FALSE	FALSE	FALSE	FALSE	FALSE	FALSCH	FALSE	FALSE	FALSE	FALSE	FALSE	FALSE	FALSE	KO:K13256	protein PsiE
0.748528	0.222221	-0.513029	0.735254	0.109757	0.581934	0.593162	0.407811	2878408546	phosphoribosylaminoimidazole-succinocarboxamide synthase	phosphoribosylaminoimidazole-succinocarboxamide synthase [EC:6.3.2.6]	K01923	#FFFFF,#F2B342	#FFFFF,#F2B342	#FFFFF,#F2B342	0.748528	0.341577	2.19139	0.0284235	0.109757	ns	0.222221	0.310373	0.715983	0.474002	0.581934	ns	-0.513029	0.762056	-0.673217	0.500809	0.593162	ns	0.735254	0.744002	0.988242	0.323034	0.407811	ns	ns_ns_ns_ns_ns	2878408546	7.06	3.28	97.35	21.62	155.65	156.51	245.19	282.41	FALSE	FALSE	FALSE	FALSE	KO:K01923	FALSE	FALSE	FALSE	FALSE	FALSE	FALSE	FALSE	FALSE	FALSCH	FALSE	FALSE	FALSE	FALSE	FALSE	FALSE	FALSE	KO:K01923	phosphoribosylaminoimidazole-succinocarboxamide synthase [EC:6.3.2.6]	Purine metabolism	TIGR00081	phosphoribosylaminoimidazole-succinocarboxamide synthase
1.68108	0.806672	-0.744457	1.55113	0.000262918	0.0432742	0.700762	0.379995	2878408547	carbonic anhydrase	carbonic anhydrase [EC:4.2.1.1]	K01673	#C3C4F7,#5AAA46	#FFFFF,#F2B342	#C3C4F7,#F2B342	1.68108	0.380675	4.41604	1.00525e-05	0.000262918	up	0.806672	0.350154	2.30377	0.0212358	0.0432742	ns	-0.744457	1.50421	-0.494917	0.620659	0.700762	ns	1.55113	1.48384	1.04535	0.295862	0.379995	ns	up_ns_ns_up_ns	2878408547	2.42	1.23	67.49	14.39	72.98	99.82	129.36	85.96	FALSE	FALSE	FALSE	FALSE	KO:K01673	TRUE	FALSE	FALSE	FALSE	FALSE	FALSE	FALSE	FALSE	FALSCH	FALSE	FALSE	FALSE	TRUE	FALSE	FALSE	FALSE	KO:K01673	carbonic anhydrase [EC:4.2.1.1]
-0.0536218	-1.08415	-6.2614	5.17721	0.976684	0.223445	0.018535	0.0570273	2878408548	chromosome segregation ATPase	0		#FFFFF,#5AAA46			-0.0536218	0.821301	-0.0652888	0.947944	0.976684	ns	-1.08415	0.748762	-1.44792	0.14764	0.223445	ns	-6.2614	2.27296	-2.75474	0.00587393	0.018535	down	5.17721	2.2472	2.30384	0.0212315	0.0570273	ns	ns_ns_down_down_ns	2878408548	25.37	8.68	47.17	69.55	227.34	207.76	255.74	0	FALSE	FALSE	FALSE	FALSE		FALSE	FALSE	FALSE	FALSE	FALSE	FALSE	FALSE	FALSE	FALSCH	FALSE	FALSE	FALSE	FALSE	FALSE	FALSE	FALSE
-0.333473	-0.637071	2.10174	-2.73881	0.465088	0.0323709	1.06954e-05	5.38699e-10	2878408549	orotate phosphoribosyltransferase	orotate phosphoribosyltransferase [EC:2.4.2.10]	K00762	#FFFFF,#F2B342	#C3C4F7,#5AAA46	#F6C6C5,#5AAA46	-0.333473	0.294206	-1.13347	0.257017	0.465088	ns	-0.637071	0.261938	-2.43215	0.0150097	0.0323709	ns	2.10174	0.417378	5.03559	4.76383e-07	1.06954e-05	up	-2.73881	0.391695	-6.99221	2.70598e-12	5.38699e-10	down	ns_ns_up_ns_down	2878408549	10.97	5.41	65.51	18.48	140.79	159.66	187.03	2763.18	FALSE	FALSE	FALSE	FALSE	KO:K00762	FALSE	FALSE	FALSE	FALSE	FALSE	FALSE	FALSE	FALSE	FALSCH	FALSE	FALSE	FALSE	FALSE	FALSE	FALSE	FALSE	KO:K00762	orotate phosphoribosyltransferase [EC:2.4.2.10]	Pyrimidine metabolism	TIGR00336	orotate phosphoribosyltransferase
0.362933	0.384115	-2.95236	3.33645	0.759214	0.630263	0.24926	0.191903	2878408550	exodeoxyribonuclease-3	exodeoxyribonuclease III [EC:3.1.11.2]	K01142	#FFFFF,#F2B342	#F6C6C5,#F2B342	#C3C4F7,#F2B342	0.362933	0.670014	0.54168	0.588039	0.759214	ns	0.384115	0.604008	0.635943	0.524813	0.630263	ns	-2.95236	2.18491	-1.35125	0.176616	0.24926	ns	3.33645	2.15868	1.5456	0.122201	0.191903	ns	ns_ns_ns_ns_ns	2878408550	0.85	1.22	16.75	4.07	25.4	53.88	73.17	0	FALSE	FALSE	FALSE	FALSE	KO:K01142	FALSE	FALSE	FALSE	FALSE	FALSE	FALSE	FALSE	FALSE	FALSCH	FALSE	FALSE	FALSE	FALSE	FALSE	FALSE	FALSE	KO:K01142	exodeoxyribonuclease III [EC:3.1.11.2]		TIGR00633	exodeoxyribonuclease III (xth)
0.532985	0.68671	-2.89617	3.58286	0.532406	0.224751	0.244772	0.149718	2878408551	hypothetical protein	0		#FFFFF,#5AAA46			0.532985	0.530006	1.00562	0.314598	0.532406	ns	0.68671	0.475488	1.44422	0.148676	0.224751	ns	-2.89617	2.12586	-1.36235	0.173087	0.244772	ns	3.58286	2.10424	1.70268	0.0886273	0.149718	ns	ns_ns_ns_ns_ns	2878408551	1.72	1.41	28.29	5.7	49.71	89.92	117.54	0	FALSE	FALSE	FALSE	FALSE		FALSE	FALSE	FALSE	FALSE	FALSE	FALSE	FALSE	FALSE	FALSCH	FALSE	FALSE	FALSE	FALSE	FALSE	FALSE	FALSE
-0.426358	0.0564495	-3.29989	3.35632	0.613417	0.930047	0.180563	0.176218	2878408552	hypothetical protein	0		#FFFFF,#5AAA46			-0.426358	0.503693	-0.846465	0.397293	0.613417	ns	0.0564495	0.437595	0.128999	0.897358	0.930047	ns	-3.29989	2.11301	-1.5617	0.118359	0.180563	ns	3.35632	2.09504	1.60203	0.109149	0.176218	ns	ns_ns_ns_ns_ns	2878408552	3.97	1.73	19.07	6.66	56.54	104.52	117.62	0	FALSE	FALSE	FALSE	FALSE		FALSE	FALSE	FALSE	FALSE	FALSE	FALSE	FALSE	FALSE	FALSCH	FALSE	FALSE	FALSE	FALSE	FALSE	FALSE	FALSE
0.533474	-0.0919257	0.486384	-0.578304	0.363744	0.856641	0.685138	0.597695	2878408553	hypothetical protein	0		#FFFFF,#5AAA46			0.533474	0.389855	1.36839	0.17119	0.363744	ns	-0.0919257	0.349312	-0.263162	0.792426	0.856641	ns	0.486384	0.936687	0.51926	0.603579	0.685138	ns	-0.578304	0.906623	-0.637866	0.523561	0.597695	ns	ns_ns_ns_ns_ns	2878408553	4.63	2.07	49.84	13.33	77.23	92.27	121.6	365.42	FALSE	FALSE	FALSE	FALSE		FALSE	FALSE	FALSE	FALSE	FALSE	FALSE	FALSE	FALSE	FALSCH	FALSE	FALSE	FALSE	FALSE	FALSE	FALSE	FALSE
1.10158	1.03635	3.2024	-2.16604	0.162041	0.0803942	0.000650312	0.0141716	2878408554	hypothetical protein	0		#FFFFF,#5AAA46			1.10158	0.565184	1.94906	0.0512884	0.162041	ns	1.03635	0.512623	2.02167	0.0432103	0.0803942	ns	3.2024	0.802759	3.98924	6.62858e-05	0.000650312	up	-2.16604	0.713482	-3.03587	0.00239843	0.0141716	down	ns_ns_up_ns_down	2878408554	2.51	0.68	39.83	7.15	60.68	100.17	136.04	1095.07	FALSE	FALSE	FALSE	FALSE		FALSE	FALSE	FALSE	FALSE	FALSE	FALSE	FALSE	FALSE	FALSCH	FALSE	FALSE	FALSE	FALSE	FALSE	FALSE	FALSE
1.25356	0.193008	2.34236	-2.14935	0.110822	0.793428	0.0156349	0.0229922	2878408555	hypothetical protein	0		#FFFFF,#5AAA46			1.25356	0.573763	2.18481	0.0289028	0.110822	ns	0.193008	0.52375	0.368512	0.712491	0.793428	ns	2.34236	0.826031	2.83568	0.00457276	0.0156349	up	-2.14935	0.7679	-2.799	0.00512616	0.0229922	down	ns_ns_up_up_down	2878408555	4.1	1.4	84.25	12.22	46.69	108.01	137.19	1046.84	FALSE	FALSE	FALSE	FALSE		FALSE	FALSE	FALSE	FALSE	FALSE	FALSE	FALSE	FALSE	FALSCH	FALSE	FALSE	FALSE	FALSE	FALSE	FALSE	FALSE
1.4701	-0.103534	-3.74384	3.64027	0.0732409	0.896919	0.137374	0.149177	2878408556	hypothetical protein	0		#C3C4F7,#5AAA46			1.4701	0.606523	2.42382	0.0153584	0.0732409	ns	-0.103534	0.555743	-0.186297	0.852212	0.896919	ns	-3.74384	2.16009	-1.73318	0.0830632	0.137374	ns	3.64027	2.13498	1.70506	0.0881833	0.149177	ns	ns_ns_ns_up_ns	2878408556	15.25	2.38	252.84	52.22	223.25	194.64	244.56	0	FALSE	FALSE	FALSE	FALSE		FALSE	FALSE	FALSE	FALSE	FALSE	FALSE	FALSE	FALSE	FALSCH	FALSE	FALSE	FALSE	FALSE	FALSE	FALSE	FALSE
0.147905	-1.19651	2.26601	-3.46251	0.913822	0.0927932	0.0216369	0.000310359	2878408557	integron integrase	0		#FFFFF,#5AAA46			0.147905	0.673792	0.219512	0.826251	0.913822	ns	-1.19651	0.613944	-1.94889	0.0513087	0.0927932	ns	2.26601	0.84635	2.67739	0.00741983	0.0216369	up	-3.46251	0.797193	-4.34338	1.40309e-05	0.000310359	down	ns_ns_up_down_down	2878408557	10.17	3.35	31.44	29.26	58.62	94.04	109.72	2397.04	FALSE	FALSE	FALSE	FALSE		FALSE	FALSE	FALSE	FALSE	FALSE	FALSE	FALSE	FALSE	FALSCH	FALSE	FALSE	FALSE	FALSE	FALSE	FALSE	FALSE				TIGR02249	integron integrase
-0.303207	-0.491709	-4.31153	3.8198	0.831653	0.573063	0.0961971	0.142841	2878408558	VanZ family protein	0		#FFFFF,#5AAA46			-0.303207	0.742861	-0.408161	0.683155	0.831653	ns	-0.491709	0.672659	-0.730993	0.464783	0.573063	ns	-4.31153	2.22693	-1.93609	0.0528572	0.0961971	ns	3.8198	2.20315	1.73379	0.0829558	0.142841	ns	ns_ns_ns_down_ns	2878408558	2.64	1.61	8.76	7.32	21.95	57.72	73.53	0	FALSE	FALSE	FALSE	FALSE		FALSE	FALSE	FALSE	FALSE	FALSE	FALSE	FALSE	FALSE	FALSCH	FALSE	FALSE	FALSE	FALSE	FALSE	FALSE	FALSE
0.110195	-0.928416	-5.20219	4.27374	0.868146	0.00670132	0.0314482	0.0841941	2878408559	(2Fe-2S) ferredoxin	0		#FFFFF,#5AAA46			0.110195	0.341124	0.323037	0.746667	0.868146	ns	-0.928416	0.305873	-3.0353	0.00240295	0.00670132	ns	-5.20219	2.07706	-2.50459	0.0122595	0.0314482	down	4.27374	2.06935	2.06526	0.0388984	0.0841941	ns	ns_ns_down_ns_ns	2878408559	25.33	10.83	203.8	51.55	249.62	323.49	287.94	0	FALSE	FALSE	FALSE	FALSE		FALSE	FALSE	FALSE	FALSE	FALSE	FALSE	FALSE	FALSE	FALSCH	FALSE	FALSE	FALSE	FALSE	FALSE	FALSE	FALSE
0.748186	2.25862	1.42767	0.830963	0.658542	0.0269528	0.346633	0.56768	2878408560	sporulation protein YlmC with PRC-barrel domain	0		#FFFFF,#5AAA46			0.748186	0.988955	0.756542	0.449324	0.658542	ns	2.25862	0.901237	2.50614	0.0122058	0.0269528	up	1.42767	1.27661	1.11833	0.263425	0.346633	ns	0.830963	1.20265	0.690943	0.489601	0.56768	ns	ns_up_ns_down_ns	2878408560	12.72	5.26	27.11	70.55	1562.61	936.85	1190.2	1849.04	FALSE	FALSE	FALSE	FALSE		FALSE	FALSE	FALSE	FALSE	FALSE	FALSE	FALSE	FALSE	FALSCH	FALSE	FALSE	FALSE	FALSE	FALSE	FALSE	FALSE
1.67821	1.93641	-0.246415	2.18282	0.33373	0.12473	0.954575	0.414766	2878408561	uncharacterized protein (TIGR00251 family)	uncharacterized protein	K09131	#C3C4F7,#F2B342	#FFFFF,#F2B342	#C3C4F7,#F2B342	1.67821	1.17021	1.43411	0.15154	0.33373	ns	1.93641	1.07851	1.79545	0.0725825	0.12473	ns	-0.246415	2.39575	-0.102855	0.918078	0.954575	ns	2.18282	2.23779	0.975434	0.329345	0.414766	ns	ns_ns_ns_ns_ns	2878408561	0	1.08	20.21	6.4	41.55	102.4	99.64	0	FALSE	FALSE	FALSE	FALSE	KO:K09131	FALSE	FALSE	FALSE	FALSE	FALSE	FALSE	FALSE	FALSE	FALSCH	FALSE	FALSE	FALSE	FALSE	FALSE	FALSE	FALSE	KO:K09131	uncharacterized protein		TIGR00251	TIGR00251 family protein
-0.187717	1.75061	-3.3588	5.10939	0.828313	4.34611e-05	0.169829	0.0441072	2878408562	YggT family protein	YggT family protein	K02221	#FFFFF,#F2B342	#F6C6C5,#F2B342	#5453F4EA,#5AAA46	-0.187717	0.449408	-0.417699	0.676167	0.828313	ns	1.75061	0.391685	4.46944	7.84248e-06	4.34611e-05	up	-3.3588	2.09836	-1.60068	0.109448	0.169829	ns	5.10939	2.08281	2.45312	0.0141623	0.0441072	up	ns_up_ns_ns_up	2878408562	2.74	1.78	25.76	4.26	217.76	257.11	247.77	0	FALSE	FALSE	FALSE	FALSE	KO:K02221	FALSE	FALSE	FALSE	FALSE	FALSE	FALSE	FALSE	FALSE	FALSCH	FALSE	FALSE	FALSE	FALSE	FALSE	FALSE	FALSE	KO:K02221	YggT family protein
-0.83784	-2.23187	-6.26436	4.03247	0.0211301	4.04338e-17	0.00991693	0.0999647	2878408563	pyrroline-5-carboxylate reductase	pyrroline-5-carboxylate reductase [EC:1.5.1.2]	K00286	#FFFFF,#F2B342	#F56F6F,#5AAA46	#C3C4F7,#F2B342	-0.83784	0.279875	-2.99363	0.00275683	0.0211301	ns	-2.23187	0.250225	-8.91943	4.68707e-19	4.04338e-17	down	-6.26436	2.06625	-3.03176	0.00243135	0.00991693	down	4.03247	2.06242	1.95521	0.0505584	0.0999647	ns	ns_down_down_ns_ns	2878408563	14.19	8.37	65.31	18.44	59.93	82.81	88	0	FALSE	FALSE	FALSE	FALSE	KO:K00286	FALSE	FALSE	FALSE	FALSE	FALSE	FALSE	FALSE	FALSE	FALSCH	FALSE	FALSE	FALSE	FALSE	FALSE	FALSE	FALSE	KO:K00286	pyrroline-5-carboxylate reductase [EC:1.5.1.2]	Arginine and proline metabolism	TIGR00112	pyrroline-5-carboxylate reductase
-0.00689946	0.579056	-4.19935	4.77838	1	0.242334	0.0878632	0.0591748	2878408564	pyridoxal phosphate enzyme (YggS family)	PLP dependent protein	K06997	#FFFFF,#F2B342	#F56F6F,#F2B342	#5453F4EA,#F2B342	-0.00689946	0.463821	-0.0148753	0.988132	1	ns	0.579056	0.415623	1.39322	0.163553	0.242334	ns	-4.19935	2.11046	-1.98978	0.0466156	0.0878632	ns	4.77838	2.09799	2.27759	0.0227507	0.0591748	ns	ns_ns_ns_ns_ns	2878408564	3.43	2.67	27.19	10.69	129.64	167.51	152.49	0	FALSE	FALSE	FALSE	FALSE	KO:K06997	FALSE	FALSE	FALSE	FALSE	FALSE	FALSE	FALSE	FALSE	FALSCH	FALSE	FALSE	FALSE	FALSE	FALSE	FALSE	FALSE	KO:K06997	PLP dependent protein		TIGR00044	pyridoxal phosphate enzyme, YggS family
0.389296	0.147524	-7.01607	7.16355	0.37643	0.68095	0.00399552	0.00513762	2878408565	twitching motility protein PilT	twitching motility protein PilT	K02669	#FFFFF,#F2B342	#F20E0E,#5AAA46	#0C0CED,#5AAA46	0.389296	0.290005	1.34238	0.179474	0.37643	ns	0.147524	0.263771	0.559287	0.575966	0.68095	ns	-7.01607	2.07009	-3.38925	0.00070083	0.00399552	down	7.16355	2.06614	3.46712	0.00052607	0.00513762	up	ns_ns_down_ns_up	2878408565	20.61	9.29	214.77	49.36	428.18	596.78	482.4	0	FALSE	FALSE	FALSE	FALSE	KO:K02669	FALSE	FALSE	FALSE	FALSE	FALSE	FALSE	FALSE	FALSE	FALSCH	FALSE	FALSE	FALSE	FALSE	FALSE	FALSE	FALSE	KO:K02669	twitching motility protein PilT		TIGR01420	pilus retraction protein PilT
0.848244	0.757733	-3.75789	4.51561	0.112913	0.0640599	0.033214	0.0155126	2878408566	twitching motility protein PilU	twitching motility protein PilU	K02670	#FFFFF,#F2B342	#F6C6C5,#5AAA46	#5453F4EA,#5AAA46	0.848244	0.390555	2.17189	0.0298639	0.112913	ns	0.757733	0.355937	2.12884	0.0332676	0.0640599	ns	-3.75789	1.51819	-2.47525	0.0133144	0.033214	down	4.51561	1.50843	2.99358	0.00275726	0.0155126	up	ns_ns_down_up_up	2878408566	9.36	5.48	185.69	27.15	369.25	402.26	410.6	44.35	FALSE	FALSE	FALSE	FALSE	KO:K02670	FALSE	FALSE	FALSE	FALSE	FALSE	FALSE	FALSE	FALSE	FALSCH	FALSE	FALSE	FALSE	FALSE	FALSE	FALSE	FALSE	KO:K02670	twitching motility protein PilU		TIGR01420	pilus retraction protein PilT
0.540767	-0.251302	1.88007	-2.13136	0.489093	0.681796	0.0181245	0.00732587	2878408567	putative N6-adenine-specific DNA methylase	putative N6-adenine-specific DNA methylase [EC:2.1.1.-]	K07444	#FFFFF,#F2B342	#C3C4F7,#5AAA46	#F6C6C5,#5AAA46	0.540767	0.495486	1.09139	0.275103	0.489093	ns	-0.251302	0.450481	-0.557853	0.576945	0.681796	ns	1.88007	0.680074	2.7645	0.00570096	0.0181245	up	-2.13136	0.641465	-3.32265	0.000891673	0.00732587	down	ns_ns_up_ns_down	2878408567	3.25	2.25	63.1	6.79	56.3	79.64	93.56	840.2	FALSE	FALSE	FALSE	FALSE	KO:K07444	FALSE	FALSE	FALSE	FALSE	FALSE	FALSE	FALSE	FALSE	FALSCH	FALSE	FALSE	FALSE	FALSE	FALSE	FALSE	FALSE	KO:K07444	putative N6-adenine-specific DNA methylase [EC:2.1.1.-]
-0.134216	0.0950019	-4.60239	4.69736	0.870642	0.862832	0.0591038	0.0623698	2878408568	putative membrane protein	protoporphyrinogen IX oxidase [EC:1.3.99.-]	K08973	#FFFFF,#F2B342	#F56F6F,#F2B342	#5453F4EA,#F2B342	-0.134216	0.422142	-0.317941	0.75053	0.870642	ns	0.0950019	0.376565	0.252286	0.80082	0.862832	ns	-4.60239	2.09741	-2.19432	0.0282123	0.0591038	ns	4.69736	2.08665	2.25115	0.0243761	0.0623698	ns	ns_ns_ns_ns_ns	2878408568	9.34	6.36	98.93	14.73	205.28	317.89	298.72	0	FALSE	FALSE	FALSE	FALSE	KO:K08973	FALSE	FALSE	FALSE	FALSE	FALSE	FALSE	FALSE	FALSE	FALSCH	FALSE	FALSE	FALSE	FALSE	FALSE	FALSE	FALSE	KO:K08973	protoporphyrinogen IX oxidase [EC:1.3.99.-]	Cofactor and vitamin metabolism	TIGR00701	TIGR00701 family protein
0.406069	0.325988	-3.48946	3.81543	0.577791	0.526766	0.154728	0.122922	2878408569	lipooligosaccharide transport system permease protein	lipooligosaccharide transport system permease protein	K09694	#FFFFF,#F2B342	#F6C6C5,#F2B342	#C3C4F7,#F2B342	0.406069	0.445785	0.910909	0.362343	0.577791	ns	0.325988	0.399768	0.815444	0.414818	0.526766	ns	-3.48946	2.10218	-1.65993	0.096929	0.154728	ns	3.81543	2.08787	1.82743	0.0676355	0.122922	ns	ns_ns_ns_ns_ns	2878408569	2.33	1.17	28.81	5.08	45.63	66.95	96.76	0	FALSE	FALSE	FALSE	FALSE	KO:K09694	FALSE	FALSE	FALSE	FALSE	FALSE	FALSE	FALSE	FALSE	FALSCH	FALSE	FALSE	FALSE	FALSE	FALSE	FALSE	FALSE	KO:K09694	lipooligosaccharide transport system permease protein		TIGR01291	ABC-2 type transporter, NodJ family
0.592057	0.611574	-3.48834	4.09989	0.336751	0.164088	0.153113	0.0978634	2878408570	lipooligosaccharide transport system ATP-binding protein	lipooligosaccharide transport system ATP-binding protein	K09695	#FFFFF,#F2B342	#F6C6C5,#F2B342	#5453F4EA,#F2B342	0.592057	0.41449	1.4284	0.153177	0.336751	ns	0.611574	0.37263	1.64124	0.100748	0.164088	ns	-3.48834	2.09349	-1.66628	0.0956578	0.153113	ns	4.09989	2.08028	1.97084	0.0487427	0.0978634	ns	ns_ns_ns_ns_ns	2878408570	2.01	0.96	27.65	4.86	45.93	80.16	88.62	0	FALSE	FALSE	FALSE	FALSE	KO:K09695	FALSE	FALSE	FALSE	FALSE	FALSE	FALSE	FALSE	FALSE	FALSCH	FALSE	FALSE	FALSE	FALSE	FALSE	FALSE	FALSE	KO:K09695	lipooligosaccharide transport system ATP-binding protein		TIGR01288	ATP-binding ABC transporter family nodulation protein NodI
-0.691785	-1.47508	-4.83754	3.36244	0.214474	0.000111724	0.0464414	0.172197	2878408571	alpha/beta superfamily hydrolase	uncharacterized protein	K07018	#FFFFF,#F2B342	#F56F6F,#5AAA46	#C3C4F7,#F2B342	-0.691785	0.393433	-1.75833	0.0786917	0.214474	ns	-1.47508	0.34881	-4.22889	2.34846e-05	0.000111724	down	-4.83754	2.08964	-2.31501	0.0206121	0.0464414	down	3.36244	2.0813	1.61555	0.106193	0.172197	ns	ns_down_down_ns_ns	2878408571	6.26	4.5	42.12	8.14	44.5	67.01	82.11	0	FALSE	FALSE	FALSE	FALSE	KO:K07018	FALSE	FALSE	FALSE	FALSE	FALSE	FALSE	FALSE	FALSE	FALSCH	FALSE	FALSE	FALSE	FALSE	FALSE	FALSE	FALSE	KO:K07018	uncharacterized protein
0.616884	0.0415592	-3.65496	3.6965	0.3919	0.947633	0.137486	0.135784	2878408572	lactoylglutathione lyase	lactoylglutathione lyase [EC:4.4.1.5]	K01759	#FFFFF,#F2B342	#F6C6C5,#F2B342	#C3C4F7,#F2B342	0.616884	0.47279	1.30477	0.19197	0.3919	ns	0.0415592	0.426461	0.0974513	0.922368	0.947633	ns	-3.65496	2.11002	-1.73219	0.0832396	0.137486	ns	3.6965	2.09346	1.76573	0.0774409	0.135784	ns	ns_ns_ns_ns_ns	2878408572	7.4	2.37	66.82	21.71	121.78	181.37	140.23	0	FALSE	FALSE	FALSE	FALSE	KO:K01759	FALSE	FALSE	FALSE	FALSE	FALSE	FALSE	FALSE	FALSE	FALSCH	FALSE	FALSE	FALSE	FALSE	FALSE	FALSE	FALSE	KO:K01759	lactoylglutathione lyase [EC:4.4.1.5]		TIGR00068	lactoylglutathione lyase
-0.491029	-1.79908	-7.17115	5.37203	0.413098	3.72084e-06	0.00360236	0.0350845	2878408573	hydroxymethylpyrimidine/phosphomethylpyrimidine kinase	hydroxymethylpyrimidine/phosphomethylpyrimidine kinase [EC:2.7.1.49 2.7.4.7]; hydroxymethylpyrimidine/phosphomethylpyrimidine kinase [EC:2.7.1.49 2.7.4.7]	K00941	#FFFFF,#F2B342	#F20E0E,#5AAA46	#5453F4EA,#5AAA46	-0.491029	0.39371	-1.24719	0.21233	0.413098	ns	-1.79908	0.357902	-5.02674	4.98892e-07	3.72084e-06	down	-7.17115	2.0953	-3.42249	0.000620508	0.00360236	down	5.37203	2.08871	2.57193	0.0101132	0.0350845	up	ns_down_down_ns_up	2878408573	30.42	12.55	120.29	48.98	164.96	182.59	205.5	0	FALSE	FALSE	FALSE	FALSE	KO:K00941	FALSE	FALSE	FALSE	FALSE	FALSE	FALSE	FALSE	FALSE	FALSCH	FALSE	FALSE	FALSE	FALSE	FALSE	FALSE	FALSE	KO:K00941; KO:K00941	hydroxymethylpyrimidine/phosphomethylpyrimidine kinase [EC:2.7.1.49 2.7.4.7]; hydroxymethylpyrimidine/phosphomethylpyrimidine kinase [EC:2.7.1.49 2.7.4.7]	Cofactor and vitamin metabolism; Cofactor and vitamin metabolism	TIGR00097	hydroxymethylpyrimidine kinase/phosphomethylpyrimidine kinase
-0.885512	-1.99507	-2.7559	0.760839	0.0286191	1.81832e-11	0.0290994	0.558452	2878408574	thiamine-phosphate pyrophosphorylase	thiamine-phosphate pyrophosphorylase [EC:2.5.1.3]	K00788	#FFFFF,#F2B342	#F6C6C5,#5AAA46	#FFFFF,#F2B342	-0.885512	0.309478	-2.86131	0.00421898	0.0286191	ns	-1.99507	0.276667	-7.21109	5.55052e-13	1.81832e-11	down	-2.7559	1.08263	-2.54556	0.0109103	0.0290994	down	0.760839	1.07382	0.708538	0.478611	0.558452	ns	ns_down_down_down_ns	2878408574	18.2	9.94	76.71	22.29	98.52	106.08	126.47	166.38	FALSE	FALSE	FALSE	FALSE	KO:K00788	FALSE	FALSE	FALSE	FALSE	FALSE	FALSE	FALSE	FALSE	FALSCH	FALSE	FALSE	FALSE	FALSE	FALSE	FALSE	FALSE	KO:K00788	thiamine-phosphate pyrophosphorylase [EC:2.5.1.3]	Cofactor and vitamin metabolism	TIGR00693	thiamine-phosphate diphosphorylase
-0.38606	-2.0728	-7.5337	5.46085	0.427653	2.75171e-11	0.00205287	0.0308075	2878408575	glutamate-1-semialdehyde 2,1-aminomutase	glutamate-1-semialdehyde 2,1-aminomutase [EC:5.4.3.8]	K01845	#FFFFF,#F2B342	#F20E0E,#5AAA46	#5453F4EA,#5AAA46	-0.38606	0.319015	-1.21016	0.226216	0.427653	ns	-2.0728	0.290129	-7.14442	9.0377e-13	2.75171e-11	down	-7.5337	2.07652	-3.62804	0.000285582	0.00205287	down	5.46085	2.07213	2.63538	0.00840422	0.0308075	up	ns_down_down_ns_up	2878408575	22.34	11.31	168.39	27.07	103	123.31	147.52	0	FALSE	FALSE	FALSE	FALSE	KO:K01845	FALSE	FALSE	FALSE	FALSE	FALSE	FALSE	FALSE	FALSE	FALSCH	FALSE	FALSE	FALSE	FALSE	FALSE	FALSE	FALSE	KO:K01845	glutamate-1-semialdehyde 2,1-aminomutase [EC:5.4.3.8]	Cofactor and vitamin metabolism	TIGR00713	glutamate-1-semialdehyde-2,1-aminomutase
1.18754	1.26334	2.27594	-1.01259	0.112605	0.0248247	0.0154049	0.251573	2878408576	GTP-binding protein	GTP-binding protein	K03978	#FFFFF,#F2B342	#C3C4F7,#5AAA46	#FFFFF,#F2B342	1.18754	0.546208	2.17415	0.0296937	0.112605	ns	1.26334	0.497399	2.53989	0.0110886	0.0248247	up	2.27594	0.800174	2.8443	0.00445084	0.0154049	up	-1.01259	0.746028	-1.35731	0.174682	0.251573	ns	ns_up_up_up_ns	2878408576	3.05	1.32	74.25	7.42	121.12	196.28	165.51	819.14	FALSE	FALSE	FALSE	FALSE	KO:K03978	FALSE	FALSE	FALSE	FALSE	FALSE	FALSE	FALSE	FALSE	FALSCH	FALSE	FALSE	FALSE	FALSE	FALSE	FALSE	FALSE	KO:K03978	GTP-binding protein		TIGR03598	ribosome biogenesis GTP-binding protein YsxC/EngB
1.5458	1.74587	-5.00004	6.74587	0.0320708	0.00167737	0.0449456	0.0108886	2878408577	porphobilinogen synthase	porphobilinogen synthase [EC:4.2.1.24]	K01698	#C3C4F7,#5AAA46	#F56F6F,#5AAA46	#5453F4EA,#5AAA46	1.5458	0.549961	2.81074	0.00494272	0.0320708	up	1.74587	0.502203	3.47643	0.000508136	0.00167737	up	-5.00004	2.14626	-2.32966	0.0198243	0.0449456	down	6.74587	2.13214	3.1639	0.00155672	0.0108886	up	up_up_down_up_up	2878408577	5.29	2.39	175.14	15.68	343.07	441.79	384.82	0	FALSE	FALSE	FALSE	FALSE	KO:K01698	FALSE	FALSE	FALSE	FALSE	FALSE	FALSE	FALSE	FALSE	FALSCH	FALSE	FALSE	FALSE	FALSE	FALSE	FALSE	FALSE	KO:K01698	porphobilinogen synthase [EC:4.2.1.24]	Cofactor and vitamin metabolism
-1.66559	-1.87298	-4.81191	2.93891	0.0452736	0.00226577	0.0560806	0.248294	2878408578	redox-sensitive bicupin YhaK (pirin superfamily)	quercetin 2,3-dioxygenase [EC:1.13.11.24]	K06911	#F6C6C5,#5AAA46	#F56F6F,#F2B342	#C3C4F7,#F2B342	-1.66559	0.623807	-2.67004	0.00758427	0.0452736	down	-1.87298	0.553427	-3.38433	0.000713526	0.00226577	down	-4.81191	2.16748	-2.22005	0.0264156	0.0560806	ns	2.93891	2.15102	1.36629	0.171848	0.248294	ns	down_down_ns_down_ns	2878408578	7.2	3.06	14.74	4.8	16.43	51.98	66.6	0	FALSE	FALSE	FALSE	FALSE	KO:K06911	FALSE	FALSE	FALSE	FALSE	FALSE	FALSE	FALSE	FALSE	FALSCH	FALSE	FALSE	FALSE	FALSE	FALSE	FALSE	FALSE	KO:K06911	quercetin 2,3-dioxygenase [EC:1.13.11.24]
1.68771	3.98347	-1.35654	5.33998	0.0982095	7.12689e-08	0.627625	0.0419946	2878408579	hypothetical protein	0		#C3C4F7,#5AAA46			1.68771	0.748138	2.25588	0.0240782	0.0982095	ns	3.98347	0.685461	5.81138	6.1961e-09	7.12689e-08	up	-1.35654	2.20726	-0.614578	0.538833	0.627625	ns	5.33998	2.1547	2.4783	0.0132012	0.0419946	up	ns_up_ns_up_up	2878408579	0.8	0.31	28.19	2.05	215.06	332.42	247.37	0	FALSE	FALSE	FALSE	FALSE		FALSE	FALSE	FALSE	FALSE	FALSE	FALSE	FALSE	FALSE	FALSCH	FALSE	FALSE	FALSE	FALSE	FALSE	FALSE	FALSE
0.150165	0.832799	0.340491	0.492311	0.841015	0.0375209	0.691378	0.525214	2878408580	penicillin-binding protein 1A	penicillin-binding protein 1A [EC:2.4.1.129 3.4.16.4]; penicillin-binding protein 1A [EC:2.4.1.129 3.4.16.4]	K05366	#FFFFF,#F2B342	#FFFFF,#F2B342	#FFFFF,#F2B342	0.150165	0.388986	0.386043	0.699464	0.841015	ns	0.832799	0.351796	2.36728	0.0179196	0.0375209	ns	0.340491	0.667848	0.509834	0.610168	0.691378	ns	0.492311	0.643326	0.765258	0.444118	0.525214	ns	ns_ns_ns_ns_ns	2878408580	1.99	1.53	26.88	4.43	76.42	114.32	125.52	187.76	FALSE	FALSE	FALSE	FALSE	KO:K05366	FALSE	FALSE	FALSE	FALSE	FALSE	FALSE	FALSE	FALSE	FALSCH	FALSE	FALSE	FALSE	FALSE	FALSE	FALSE	FALSE	KO:K05366; KO:K05366	penicillin-binding protein 1A [EC:2.4.1.129 3.4.16.4]; penicillin-binding protein 1A [EC:2.4.1.129 3.4.16.4]		TIGR02074	penicillin-binding protein, 1A family
-0.0416725	-1.39491	-9.48139	8.08642	0.959859	0.000150863	8.04576e-05	0.00144169	2878408581	type IV pilus assembly protein PilM	type IV pilus assembly protein PilM	K02662	#FFFFF,#F2B342	#F20E0E,#5AAA46	#0C0CED,#5AAA46	-0.0416725	0.368077	-0.113217	0.909859	0.959859	ns	-1.39491	0.335817	-4.15378	3.27026e-05	0.000150863	down	-9.48139	2.08929	-4.53808	5.67675e-06	8.04576e-05	down	8.08642	2.08377	3.88066	0.000104172	0.00144169	up	ns_down_down_ns_up	2878408581	109.08	47.65	934.2	166.05	892.67	921.35	834.48	0	FALSE	FALSE	FALSE	FALSE	KO:K02662	FALSE	FALSE	FALSE	FALSE	FALSE	FALSE	FALSE	FALSE	FALSCH	FALSE	FALSE	FALSE	FALSE	FALSE	FALSE	FALSE	KO:K02662	type IV pilus assembly protein PilM		TIGR01175	type IV pilus assembly protein PilM
0.255849	-0.782507	-6.88187	6.09932	0.837563	0.270183	0.00754113	0.0225546	2878408582	type IV pilus assembly protein PilN	type IV pilus assembly protein PilN	K02663	#FFFFF,#F2B342	#F20E0E,#5AAA46	#5453F4EA,#5AAA46	0.255849	0.647599	0.395073	0.692789	0.837563	ns	-0.782507	0.590613	-1.32491	0.185202	0.270183	ns	-6.88187	2.18792	-3.14539	0.00165863	0.00754113	down	6.09932	2.17124	2.80914	0.00496739	0.0225546	up	ns_ns_down_ns_up	2878408582	39.55	16.17	542.69	38.47	506.22	441.86	468.22	0	FALSE	FALSE	FALSE	FALSE	KO:K02663	FALSE	FALSE	FALSE	FALSE	FALSE	FALSE	FALSE	FALSE	FALSCH	FALSE	FALSE	FALSE	FALSE	FALSE	FALSE	FALSE	KO:K02663	type IV pilus assembly protein PilN
-0.321371	-1.5557	-0.979027	-0.57667	0.776083	0.015724	0.324413	0.551582	2878408583	type IV pilus assembly protein PilO	type IV pilus assembly protein PilO	K02664	#FFFFF,#F2B342	#FFFFF,#F2B342	#FFFFF,#F2B342	-0.321371	0.626251	-0.513167	0.607835	0.776083	ns	-1.5557	0.570999	-2.72453	0.00643936	0.015724	down	-0.979027	0.840755	-1.16446	0.244237	0.324413	ns	-0.57667	0.800017	-0.720822	0.471019	0.551582	ns	ns_down_ns_ns_ns	2878408583	51.28	23.1	496.64	34.15	377.75	374.69	380.59	1461.35	FALSE	FALSE	FALSE	FALSE	KO:K02664	FALSE	FALSE	FALSE	FALSE	FALSE	FALSE	FALSE	FALSE	FALSCH	FALSE	FALSE	FALSE	FALSE	FALSE	FALSE	FALSE	KO:K02664	type IV pilus assembly protein PilO
0.369159	-1.06479	-6.14235	5.07751	0.774794	0.164848	0.0178541	0.0562675	2878408584	type IV pilus assembly protein PilP	type IV pilus assembly protein PilP	K02665	#FFFFF,#F2B342	#F56F6F,#5AAA46	#5453F4EA,#F2B342	0.369159	0.712513	0.518109	0.604382	0.774794	ns	-1.06479	0.649782	-1.63869	0.101279	0.164848	ns	-6.14235	2.21728	-2.77022	0.00560183	0.0178541	down	5.07751	2.19703	2.31108	0.0208286	0.0562675	ns	ns_ns_down_up_ns	2878408584	24.54	11.85	420.1	21.54	240.06	262.39	296.08	0	FALSE	FALSE	FALSE	FALSE	KO:K02665	FALSE	FALSE	FALSE	FALSE	FALSE	FALSE	FALSE	FALSE	FALSCH	FALSE	FALSE	FALSE	FALSE	FALSE	FALSE	FALSE	KO:K02665	type IV pilus assembly protein PilP
0.58846	-0.204552	-0.526466	0.32192	0.668336	0.845026	0.677262	0.778951	2878408585	type IV pilus assembly protein PilQ	type IV pilus assembly protein PilQ	K02666	#FFFFF,#F2B342	#FFFFF,#F2B342	#FFFFF,#F2B342	0.58846	0.796393	0.738907	0.459964	0.668336	ns	-0.204552	0.726953	-0.281383	0.778417	0.845026	ns	-0.526466	0.989724	-0.531932	0.594773	0.677262	ns	0.32192	0.934538	0.34447	0.730493	0.778951	ns	ns_ns_ns_up_ns	2878408585	43.17	19.57	879.45	32.94	808.12	878.06	751.79	1688.67	FALSE	FALSE	FALSE	FALSE	KO:K02666	FALSE	FALSE	FALSE	FALSE	FALSE	FALSE	FALSE	FALSE	FALSCH	FALSE	FALSE	FALSE	FALSE	FALSE	FALSE	FALSE	KO:K02666	type IV pilus assembly protein PilQ		TIGR02515	type IV pilus secretin (or competence protein) PilQ
0.00174627	-0.374185	-4.66726	4.29305	1	0.415132	0.0553038	0.085161	2878408586	shikimate kinase	shikimate kinase [EC:2.7.1.71]	K00891	#FFFFF,#F2B342	#F56F6F,#F2B342	#5453F4EA,#F2B342	0.00174627	0.410725	0.00425167	0.996608	1	ns	-0.374185	0.368856	-1.01445	0.310369	0.415132	ns	-4.66726	2.09567	-2.2271	0.0259407	0.0553038	ns	4.29305	2.08599	2.05804	0.039586	0.085161	ns	ns_ns_ns_ns_ns	2878408586	9.45	2.73	70.74	12.49	107.22	144.16	157.85	0	FALSE	FALSE	FALSE	FALSE	KO:K00891	FALSE	FALSE	FALSE	FALSE	FALSE	FALSE	FALSE	FALSE	FALSCH	FALSE	FALSE	FALSE	FALSE	FALSE	FALSE	FALSE	KO:K00891	shikimate kinase [EC:2.7.1.71]	Aromatic amino acid metabolism
0.295611	1.03583	0.607942	0.427889	0.751951	0.0567466	0.546693	0.647487	2878408587	3-dehydroquinate synthase	0		#FFFFF,#5AAA46			0.295611	0.523326	0.56487	0.572162	0.751951	ns	1.03583	0.474742	2.18187	0.0291188	0.0567466	ns	0.607942	0.808897	0.75157	0.45231	0.546693	ns	0.427889	0.773603	0.553112	0.580186	0.647487	ns	ns_ns_ns_ns_ns	2878408587	2.91	2.69	54.88	6.62	174.42	212.78	198.19	371.82	FALSE	FALSE	FALSE	FALSE		FALSE	FALSE	FALSE	FALSE	FALSE	FALSE	FALSE	FALSE	FALSCH	FALSE	FALSE	FALSE	FALSE	FALSE	FALSE	FALSE				TIGR01357	3-dehydroquinate synthase
0.884936	1.37616	4.2144	-2.83824	0.235717	0.0100438	6.6859e-09	6.54266e-05	2878408588	dGTPase	dGTPase [EC:3.1.5.1]	K01129	#FFFFF,#F2B342	#5453F4EA,#5AAA46	#F6C6C5,#5AAA46	0.884936	0.523522	1.69035	0.0909605	0.235717	ns	1.37616	0.475935	2.89148	0.00383433	0.0100438	up	4.2144	0.652101	6.46281	1.02779e-10	6.6859e-09	up	-2.83824	0.601098	-4.72176	2.33817e-06	6.54266e-05	down	ns_up_up_up_down	2878408588	1.99	1.23	47.34	4.58	112.31	132.2	157.85	2434.65	FALSE	FALSE	FALSE	FALSE	KO:K01129	FALSE	FALSE	FALSE	FALSE	FALSE	FALSE	FALSE	FALSE	FALSCH	FALSE	FALSE	FALSE	FALSE	FALSE	FALSE	FALSE	KO:K01129	dGTPase [EC:3.1.5.1]
1.82878	1.86672	-6.88972	8.75638	0.0556719	0.010689	0.0082967	0.00105139	2878408589	glutamate dehydrogenase (NADP+)	glutamate dehydrogenase (NADP+) [EC:1.4.1.4]	K00262	#C3C4F7,#F2B342	#F20E0E,#5AAA46	#0C0CED,#5AAA46	1.82878	0.712721	2.56592	0.0102903	0.0556719	ns	1.86672	0.650726	2.86868	0.00412194	0.010689	up	-6.88972	2.21861	-3.10543	0.00190003	0.0082967	down	8.75638	2.19882	3.9823	6.82507e-05	0.00105139	up	ns_up_down_up_up	2878408589	15.75	5.73	642.28	36.19	1146.26	1206.48	1023.05	0	FALSE	FALSE	FALSE	FALSE	KO:K00262	TRUE	FALSE	FALSE	FALSE	FALSE	FALSE	FALSE	FALSE	FALSCH	FALSE	FALSE	FALSE	TRUE	FALSE	FALSE	FALSE	KO:K00262	glutamate dehydrogenase (NADP+) [EC:1.4.1.4]
-0.137904	-0.286673	-1.38555	1.09888	0.911254	0.707185	0.125997	0.207628	2878408590	glutamate synthase (NADPH/NADH) large chain	glutamate synthase (NADPH) large chain [EC:1.4.1.13]	K00265	#FFFFF,#F2B342	#F6C6C5,#F2B342	#FFFFF,#F2B342	-0.137904	0.611085	-0.225671	0.821457	0.911254	ns	-0.286673	0.557687	-0.51404	0.607224	0.707185	ns	-1.38555	0.776936	-1.78335	0.0745296	0.125997	ns	1.09888	0.735542	1.49397	0.135183	0.207628	ns	ns_ns_ns_ns_ns	2878408590	18.6	11.79	241.44	17.65	385.58	412.56	387.58	477.74	FALSE	FALSE	FALSE	FALSE	KO:K00265	TRUE	FALSE	FALSE	FALSE	FALSE	FALSE	FALSE	FALSE	FALSCH	FALSE	FALSE	FALSE	TRUE	FALSE	FALSE	FALSE	KO:K00265	glutamate synthase (NADPH) large chain [EC:1.4.1.13]
-0.240407	-0.113918	-0.351814	0.2379	0.824281	0.878386	0.719082	0.787595	2878408591	glutamate synthase (NADPH/NADH) small chain	glutamate synthase (NADPH) small chain [EC:1.4.1.13]	K00266	#FFFFF,#F2B342	#FFFFF,#F2B342	#FFFFF,#F2B342	-0.240407	0.568211	-0.423095	0.672226	0.824281	ns	-0.113918	0.517862	-0.219978	0.825888	0.878386	ns	-0.351814	0.755721	-0.465535	0.641549	0.719082	ns	0.2379	0.718099	0.331291	0.740425	0.787595	ns	ns_ns_ns_ns_ns	2878408591	16.18	8.69	175.24	13.78	314.52	395.23	364.97	777.3	FALSE	FALSE	FALSE	FALSE	KO:K00266	TRUE	FALSE	FALSE	FALSE	FALSE	FALSE	FALSE	FALSE	FALSCH	FALSE	FALSE	FALSE	TRUE	FALSE	FALSE	FALSE	KO:K00266	glutamate synthase (NADPH) small chain [EC:1.4.1.13]		TIGR01317	glutamate synthases, NADH/NADPH, small subunit
1.3208	0.152457	-0.695584	0.848045	0.231717	0.87982	0.614355	0.498714	2878408592	uroporphyrinogen decarboxylase	uroporphyrinogen decarboxylase [EC:4.1.1.37]	K01599	#FFFFF,#F2B342	#FFFFF,#F2B342	#FFFFF,#F2B342	1.3208	0.775193	1.70383	0.0884125	0.231717	ns	0.152457	0.707687	0.21543	0.829432	0.87982	ns	-0.695584	1.09236	-0.636774	0.524272	0.614355	ns	0.848045	1.04315	0.812966	0.416238	0.498714	ns	ns_ns_ns_up_ns	2878408592	9.06	4.6	320.45	12.93	203.02	281.67	218.45	333.35	FALSE	FALSE	FALSE	FALSE	KO:K01599	FALSE	FALSE	FALSE	FALSE	FALSE	FALSE	FALSE	FALSE	FALSCH	FALSE	FALSE	FALSE	FALSE	FALSE	FALSE	FALSE	KO:K01599	uroporphyrinogen decarboxylase [EC:4.1.1.37]	Cofactor and vitamin metabolism	TIGR01464	uroporphyrinogen decarboxylase
-0.236706	-0.171093	1.25156	-1.42264	0.758044	0.754491	0.0853887	0.0478101	2878408593	primosomal protein N' (replication factor Y)	primosomal protein N' (replication factor Y) (superfamily II helicase) [EC:3.6.4.-]	K04066	#FFFFF,#F2B342	#FFFFF,#F2B342	#F6C6C5,#5AAA46	-0.236706	0.433145	-0.546482	0.584734	0.758044	ns	-0.171093	0.391112	-0.437452	0.661783	0.754491	ns	1.25156	0.62403	2.0056	0.0448989	0.0853887	ns	-1.42264	0.593025	-2.39896	0.0164416	0.0478101	down	ns_ns_ns_ns_down	2878408593	2.52	1.3	19.69	3.79	28.58	58.84	78.33	360.49	FALSE	FALSE	FALSE	FALSE	KO:K04066	FALSE	FALSE	FALSE	FALSE	FALSE	FALSE	FALSE	FALSE	FALSCH	FALSE	FALSE	FALSE	FALSE	FALSE	FALSE	FALSE	KO:K04066	primosomal protein N' (replication factor Y) (superfamily II helicase) [EC:3.6.4.-]		TIGR00595	primosomal protein N'
4.32756	3.71828	2.1195	1.59879	0.0033444	0.00169227	0.213048	0.326684	2878408594	cytochrome c553/nitrate/TMAO reductase-like tetraheme cytochrome c subunit	0		#5453F4EA,#F2B342			4.32756	1.17225	3.69167	0.000222784	0.0033444	up	3.71828	1.07082	3.47235	0.00051592	0.00169227	up	2.1195	1.45772	1.45398	0.145951	0.213048	ns	1.59879	1.37377	1.16379	0.244508	0.326684	ns	up_up_ns_up_ns	2878408594	5.62	2.09	1573.42	10.72	1432.03	1634.37	1344.64	1258.34	FALSE	FALSE	FALSE	FALSE		FALSE	FALSE	FALSE	FALSE	FALSE	FALSE	FALSE	TRUE	FALSCH	TRUE	FALSE	FALSE	FALSE	FALSE	FALSE	FALSE
4.59537	4.34587	-4.48737	8.83316	0.00481897	0.000792258	0.135185	0.00462428	2878408595	Fe-S-cluster-containing dehydrogenase component	tetrathionate reductase subunit B	K08358	#5453F4EA,#5AAA46	#F56F6F,#F2B342	#0C0CED,#5AAA46	4.59537	1.28675	3.57131	0.000355202	0.00481897	up	4.34587	1.17578	3.69616	0.000218881	0.000792258	up	-4.48737	2.57614	-1.7419	0.0815268	0.135185	ns	8.83316	2.519	3.50661	0.000453851	0.00462428	up	up_up_ns_up_up	2878408595	3.51	2.07	1495.27	6.75	1904.6	1840.39	1512.3	0	FALSE	FALSE	FALSE	FALSE	KO:K08358	FALSE	FALSE	FALSE	FALSE	FALSE	FALSE	FALSE	FALSE	FALSCH	TRUE	FALSE	FALSE	FALSE	FALSE	FALSE	FALSE	KO:K08358	tetrathionate reductase subunit B
3.66581	2.47151	0.527433	1.94409	0.0154034	0.0420708	0.785102	0.231808	2878408596	Ni/Fe-hydrogenase subunit HybB-like protein	0		#C3C4F7,#F2B342			3.66581	1.16774	3.13923	0.00169394	0.0154034	up	2.47151	1.06623	2.31798	0.0204502	0.0420708	up	0.527433	1.45522	0.362443	0.717021	0.785102	ns	1.94409	1.3738	1.41512	0.157034	0.231808	ns	up_up_ns_up_ns	2878408596	13.7	6.71	2749.52	19.84	1881.11	1778.9	1397.86	1155.66	FALSE	FALSE	FALSE	FALSE		FALSE	FALSE	FALSE	FALSE	FALSE	FALSE	FALSE	FALSE	FALSCH	TRUE	FALSE	FALSE	FALSE	FALSE	FALSE	FALSE
0.0363634	-1.57563	4.39453	-5.97007	0.992188	0.180889	0.116559	0.0358625	2878408597	hypothetical protein	0		#FFFFF,#5AAA46			0.0363634	1.1075	0.0328337	0.973807	0.992188	ns	-1.57563	0.995008	-1.58353	0.1133	0.180889	ns	4.39453	2.40085	1.83041	0.0671885	0.116559	ns	-5.97007	2.3338	-2.55808	0.0105251	0.0358625	down	ns_ns_ns_ns_down	2878408597	0	0	0	0	0	0	0	0	FALSE	FALSE	FALSE	FALSE		FALSE	FALSE	FALSE	FALSE	FALSE	FALSE	FALSE	FALSE	FALSCH	FALSE	FALSE	FALSE	FALSE	FALSE	FALSE	FALSE
-0.132041	-1.47703	-2.14868	0.671657	0.893865	0.00299926	0.0711926	0.578923	2878408598	hypothetical protein	0		#FFFFF,#5AAA46			-0.132041	0.493098	-0.267778	0.78887	0.893865	ns	-1.47703	0.448477	-3.29344	0.000989708	0.00299926	down	-2.14868	1.0247	-2.09689	0.0360032	0.0711926	ns	0.671657	1.0029	0.669717	0.503038	0.578923	ns	ns_down_ns_ns_ns	2878408598	19.34	6.52	76.37	40	113.11	140.17	152.9	215.92	FALSE	FALSE	FALSE	FALSE		FALSE	FALSE	FALSE	FALSE	FALSE	FALSE	FALSE	FALSE	FALSCH	FALSE	FALSE	FALSE	FALSE	FALSE	FALSE	FALSE
-0.281407	0.183076	1.58657	-1.40349	0.659989	0.686925	0.0155209	0.0303429	2878408599	FAD/FMN-containing dehydrogenase	0		#FFFFF,#5AAA46			-0.281407	0.372991	-0.754461	0.450572	0.659989	ns	0.183076	0.333593	0.5488	0.583143	0.686925	ns	1.58657	0.558638	2.84006	0.0045105	0.0155209	up	-1.40349	0.529526	-2.65046	0.00803828	0.0303429	down	ns_ns_up_ns_down	2878408599	2.6	2.12	22.93	5.44	64.67	102.09	105.34	600.75	FALSE	FALSE	FALSE	FALSE		FALSE	FALSE	FALSE	FALSE	FALSE	FALSE	FALSE	FALSE	FALSCH	FALSE	FALSE	FALSE	FALSE	FALSE	FALSE	FALSE
0.625775	1.23291	4.51453	-3.28161	0.679054	0.189018	0.000296178	0.00796122	2878408600	IS30 family transposase	0		#FFFFF,#5AAA46			0.625775	0.873527	0.716377	0.473758	0.679054	ns	1.23291	0.793915	1.55294	0.120437	0.189018	ns	4.51453	1.07396	4.20363	2.62673e-05	0.000296178	up	-3.28161	0.996744	-3.29233	0.000993615	0.00796122	down	ns_ns_up_ns_down	2878408600	1.26	0.57	11.52	4.7	12.13	109.08	96.19	1645.57	FALSE	FALSE	FALSE	FALSE		FALSE	FALSE	FALSE	FALSE	FALSE	FALSE	FALSE	FALSE	FALSCH	FALSE	FALSE	FALSE	FALSE	FALSE	FALSE	FALSE
0.961922	1.87933	-3.21971	5.09901	0.138621	4.91595e-05	0.191481	0.0448867	2878408601	hypothetical protein	0		#FFFFF,#5AAA46			0.961922	0.46812	2.05486	0.0398923	0.138621	ns	1.87933	0.423731	4.4352	9.19886e-06	4.91595e-05	up	-3.21971	2.10915	-1.52654	0.126874	0.191481	ns	5.09901	2.09201	2.43737	0.0147946	0.0448867	up	ns_up_ns_ns_up	2878408601	2.6	1	34.89	9.5	124.91	275.23	210.69	0	FALSE	FALSE	FALSE	FALSE		FALSE	FALSE	FALSE	FALSE	FALSE	FALSE	FALSE	FALSE	FALSCH	FALSE	FALSE	FALSE	FALSE	FALSE	FALSE	FALSE
-1.22887	-2.50766	-6.85219	4.34449	0.148756	3.66401e-05	0.00731917	0.0909042	2878408602	NAD dependent epimerase/dehydratase family enzyme	uncharacterized protein	K07071	#FFFFF,#F2B342	#F20E0E,#5AAA46	#5453F4EA,#F2B342	-1.22887	0.611078	-2.01098	0.0443276	0.148756	ns	-2.50766	0.55551	-4.51416	6.3568e-06	3.66401e-05	down	-6.85219	2.17118	-3.15597	0.00159965	0.00731917	down	4.34449	2.15645	2.01465	0.0439417	0.0909042	ns	ns_down_down_down_ns	2878408602	18.55	9.15	31.3	23.51	46.15	94.39	92.2	0	FALSE	FALSE	FALSE	FALSE	KO:K07071	FALSE	FALSE	FALSE	FALSE	FALSE	FALSE	FALSE	FALSE	FALSCH	FALSE	FALSE	FALSE	FALSE	FALSE	FALSE	FALSE	KO:K07071	uncharacterized protein
-1.11026	-2.89443	-5.19715	2.30271	0.12558	1.87055e-08	0.00518142	0.213686	2878408603	adenosylmethionine-8-amino-7-oxononanoate aminotransferase	adenosylmethionine---8-amino-7-oxononanoate aminotransferase [EC:2.6.1.62]	K00833	#FFFFF,#F2B342	#F56F6F,#5AAA46	#C3C4F7,#F2B342	-1.11026	0.524721	-2.11591	0.0343525	0.12558	ns	-2.89443	0.477807	-6.05774	1.38051e-09	1.87055e-08	down	-5.19715	1.5779	-3.29372	0.00098872	0.00518142	down	2.30271	1.56306	1.47321	0.140696	0.213686	ns	ns_down_down_down_ns	2878408603	22.56	10.31	45.86	28.37	45.47	77.39	84.34	34.78	FALSE	FALSE	FALSE	FALSE	KO:K00833	FALSE	FALSE	FALSE	FALSE	FALSE	FALSE	FALSE	FALSE	FALSCH	FALSE	FALSE	FALSE	FALSE	FALSE	FALSE	FALSE	KO:K00833	adenosylmethionine---8-amino-7-oxononanoate aminotransferase [EC:2.6.1.62]	Cofactor and vitamin metabolism
-1.39358	-5.72885	-10.2846	4.55568	0.420906	3.15243e-07	0.000341053	0.113291	2878408604	D-alanyl-D-alanine carboxypeptidase/D-alanyl-D-alanine-endopeptidase (penicillin-binding protein 4)	serine-type D-Ala-D-Ala carboxypeptidase/endopeptidase (penicillin-binding protein 4) [EC:3.4.16.4 3.4.21.-]; serine-type D-Ala-D-Ala carboxypeptidase/endopeptidase (penicillin-binding protein 4) [EC:3.4.16.4 3.4.21.-]	K07259	#F6C6C5,#F2B342	#F20E0E,#5AAA46	#5453F4EA,#F2B342	-1.39358	1.13373	-1.2292	0.218997	0.420906	ns	-5.72885	1.03509	-5.53466	3.11832e-08	3.15243e-07	down	-10.2846	2.46776	-4.16758	3.07848e-05	0.000341053	down	4.55568	2.42402	1.87939	0.0601914	0.113291	ns	ns_down_down_down_ns	2878408604	144.74	63.61	32.24	194.77	35.7	69.26	79.96	0	FALSE	FALSE	FALSE	FALSE	KO:K07259	FALSE	FALSE	FALSE	FALSE	FALSE	FALSE	FALSE	FALSE	FALSCH	FALSE	FALSE	FALSE	FALSE	FALSE	FALSE	FALSE	KO:K07259; KO:K07259	serine-type D-Ala-D-Ala carboxypeptidase/endopeptidase (penicillin-binding protein 4) [EC:3.4.16.4 3.4.21.-]; serine-type D-Ala-D-Ala carboxypeptidase/endopeptidase (penicillin-binding protein 4) [EC:3.4.16.4 3.4.21.-]		TIGR00666	D-alanyl-D-alanine carboxypeptidase, serine-type, PBP4 family
0.173104	-0.193972	-1.31695	1.12299	0.840564	0.729757	0.333197	0.405398	2878408605	SAM-dependent MidA family methyltransferase	0		#FFFFF,#5AAA46			0.173104	0.446268	0.387892	0.698096	0.840564	ns	-0.193972	0.403582	-0.480625	0.630783	0.729757	ns	-1.31695	1.14943	-1.14574	0.251901	0.333197	ns	1.12299	1.1304	0.993438	0.320496	0.405398	ns	ns_ns_ns_ns_ns	2878408605	2.6	2.41	37.62	7.2	49.63	87.7	92.11	87.2	FALSE	FALSE	FALSE	FALSE		FALSE	FALSE	FALSE	FALSE	FALSE	FALSE	FALSE	FALSE	FALSCH	FALSE	FALSE	FALSE	FALSE	FALSE	FALSE	FALSE
-0.633903	-0.79321	-6.49747	5.70422	0.197327	0.0263089	0.00796975	0.025399	2878408606	pteridine reductase	pteridine reductase [EC:1.5.1.33]	K03793	#FFFFF,#F2B342	#F56F6F,#5AAA46	#5453F4EA,#5AAA46	-0.633903	0.349467	-1.81392	0.0696907	0.197327	ns	-0.79321	0.315281	-2.51588	0.0118736	0.0263089	ns	-6.49747	2.08262	-3.11985	0.00180945	0.00796975	down	5.70422	2.077	2.74637	0.00602588	0.025399	up	ns_ns_down_ns_up	2878408606	21.31	9.38	87.39	30.09	234.78	300.84	265.83	0	FALSE	FALSE	FALSE	FALSE	KO:K03793	FALSE	FALSE	FALSE	FALSE	FALSE	FALSE	FALSE	FALSE	FALSCH	FALSE	FALSE	FALSE	FALSE	FALSE	FALSE	FALSE	KO:K03793	pteridine reductase [EC:1.5.1.33]
-0.661766	-1.17201	-6.31626	5.14422	0.055811	2.81418e-06	0.00921439	0.0404917	2878408607	tRNA 2-thiocytidine biosynthesis protein TtcA	tRNA 2-thiocytidine biosynthesis protein TtcA	K14058	#FFFFF,#F2B342	#F56F6F,#5AAA46	#5453F4EA,#5AAA46	-0.661766	0.258147	-2.56353	0.0103614	0.055811	ns	-1.17201	0.230249	-5.09016	3.57753e-07	2.81418e-06	down	-6.31626	2.06234	-3.06267	0.00219373	0.00921439	down	5.14422	2.05887	2.49856	0.0124698	0.0404917	up	ns_down_down_ns_up	2878408607	15.87	6.97	76.53	18.77	130.78	162.48	168.32	0	FALSE	FALSE	FALSE	FALSE	KO:K14058	FALSE	FALSE	FALSE	FALSE	FALSE	FALSE	FALSE	FALSE	FALSCH	FALSE	FALSE	FALSE	FALSE	FALSE	FALSE	FALSE	KO:K14058	tRNA 2-thiocytidine biosynthesis protein TtcA
-1.22935	-0.969634	-5.88137	4.9117	0.034252	0.0307181	0.0169315	0.053352	2878408608	hypothetical protein	0		#FFFFF,#F2B342			-1.22935	0.442387	-2.7789	0.00545439	0.034252	down	-0.969634	0.395141	-2.4539	0.0141318	0.0307181	ns	-5.88137	2.10622	-2.79237	0.00523227	0.0169315	down	4.9117	2.09739	2.34181	0.0191902	0.053352	ns	down_ns_down_down_ns	2878408608	20.93	9.95	51.02	22.5	225.66	252.7	238.69	0	FALSE	FALSE	FALSE	FALSE		FALSE	FALSE	FALSE	FALSE	FALSE	FALSE	FALSE	FALSE	FALSCH	FALSE	FALSE	FALSE	FALSE	FALSE	FALSE	FALSE
1.23588	1.2922	-2.97736	4.26953	0.0892115	0.0186832	0.231949	0.0889996	2878408609	YhcH/YjgK/YiaL family protein	biofilm protein TabA	K19334	#FFFFF,#F2B342	#F6C6C5,#F2B342	#5453F4EA,#F2B342	1.23588	0.533682	2.31577	0.020571	0.0892115	ns	1.2922	0.485937	2.65919	0.0078328	0.0186832	up	-2.97736	2.12966	-1.39805	0.162099	0.231949	ns	4.26953	2.10683	2.02652	0.0427115	0.0889996	ns	ns_up_ns_up_ns	2878408609	2.9	1.77	81.6	9.29	149.73	187.34	208.49	0	FALSE	FALSE	FALSE	FALSE	KO:K19334	FALSE	FALSE	FALSE	FALSE	FALSE	FALSE	FALSE	FALSE	FALSCH	FALSE	FALSE	FALSE	FALSE	FALSE	FALSE	FALSE	KO:K19334	biofilm protein TabA		TIGR00022	YhcH/YjgK/YiaL family protein
2.21915	2.89249	0.155127	2.73736	0.0309035	0.000242209	0.948915	0.0880672	2878408610	putative protease	U32 family peptidase [EC:3.4.-.-]	K08303	#C3C4F7,#5AAA46	#FFFFF,#F2B342	#C3C4F7,#F2B342	2.21915	0.785048	2.82678	0.00470192	0.0309035	up	2.89249	0.718508	4.02569	5.68088e-05	0.000242209	up	0.155127	1.39213	0.111431	0.911274	0.948915	ns	2.73736	1.34293	2.03835	0.0415154	0.0880672	ns	up_up_ns_up_ns	2878408610	1.01	0.63	73.09	3.05	167.02	211.9	202.93	74.24	FALSE	FALSE	FALSE	FALSE	KO:K08303	FALSE	FALSE	FALSE	FALSE	FALSE	TRUE	FALSE	FALSE	FALSCH	TRUE	FALSE	FALSE	FALSE	FALSE	FALSE	FALSE	KO:K08303	U32 family peptidase [EC:3.4.-.-]
0.0536732	1.95786	0	1.62354	0.999628	0.485995	1	0.647908	2878408611	hypothetical protein	0		#FFFFF,#5AAA46			0.0536732	2.65431	0.0202212	0.983867	0.999628	ns	1.95786	2.21393	0.884336	0.376515	0.485995	ns	0	3.35619	0	1	1	ns	1.62354	2.9421	0.55183	0.581065	0.647908	ns	ns_ns_ns_ns_ns	2878408611	0	0	19.52	0	167.64	139.96	198.89	0	FALSE	FALSE	FALSE	FALSE		FALSE	FALSE	FALSE	FALSE	FALSE	FALSE	FALSE	FALSE	FALSCH	FALSE	FALSE	FALSE	FALSE	FALSE	FALSE	FALSE
1.95309	2.45479	-3.8389	6.29364	0.0906217	0.00439521	0.149428	0.0231662	2878408612	methylenetetrahydrofolate reductase (NADPH)	methylenetetrahydrofolate reductase (NADPH) [EC:1.5.1.20]	K00297	#C3C4F7,#F2B342	#F6C6C5,#F2B342	#5453F4EA,#5AAA46	1.95309	0.846018	2.30857	0.0209677	0.0906217	ns	2.45479	0.773222	3.17476	0.0014996	0.00439521	up	-3.8389	2.28372	-1.68098	0.0927667	0.149428	ns	6.29364	2.25229	2.79433	0.00520075	0.0231662	up	ns_up_ns_up_up	2878408612	2.99	1.27	153.16	5.32	340.36	338.83	360.66	0	FALSE	FALSE	FALSE	FALSE	KO:K00297	FALSE	FALSE	FALSE	FALSE	FALSE	FALSE	FALSE	FALSE	FALSCH	FALSE	FALSE	FALSE	FALSE	FALSE	FALSE	FALSE	KO:K00297	methylenetetrahydrofolate reductase (NADPH) [EC:1.5.1.20]	Carbon fixation	TIGR00676	5,10-methylenetetrahydrofolate reductase, prokaryotic form
2.79832	1.75725	-2.73786	4.49507	0.020311	0.0742196	0.319005	0.0974678	2878408613	putative membrane protein	putative membrane protein	K08972	#C3C4F7,#5AAA46	#F6C6C5,#F2B342	#5453F4EA,#F2B342	2.79832	0.928716	3.0131	0.00258591	0.020311	up	1.75725	0.853472	2.05894	0.0394998	0.0742196	ns	-2.73786	2.32409	-1.17804	0.238782	0.319005	ns	4.49507	2.27727	1.97388	0.0483949	0.0974678	ns	up_ns_ns_up_ns	2878408613	2.91	2.14	358.47	11.17	265.68	277.75	284.65	0	FALSE	FALSE	FALSE	FALSE	KO:K08972	FALSE	FALSE	FALSE	FALSE	FALSE	FALSE	FALSE	FALSE	FALSCH	FALSE	FALSE	FALSE	FALSE	FALSE	FALSE	FALSE	KO:K08972	putative membrane protein
1.97064	1.87232	-3.19119	5.0635	0.114056	0.0487401	0.0482604	0.00197436	2878408614	adenosylhomocysteinase	adenosylhomocysteinase [EC:3.3.1.1]	K01251	#C3C4F7,#F2B342	#F6C6C5,#5AAA46	#5453F4EA,#5AAA46	1.97064	0.910245	2.16496	0.0303909	0.114056	ns	1.87232	0.831021	2.25303	0.024257	0.0487401	up	-3.19119	1.39095	-2.29426	0.0217758	0.0482604	down	5.0635	1.33961	3.77983	0.000156934	0.00197436	up	ns_up_down_up_up	2878408614	15.22	8.76	952.58	24.66	1530.37	1322.77	1171.93	106.02	FALSE	FALSE	FALSE	FALSE	KO:K01251	FALSE	FALSE	FALSE	FALSE	FALSE	FALSE	FALSE	FALSE	FALSCH	FALSE	FALSE	FALSE	FALSE	FALSE	FALSE	FALSE	KO:K01251	adenosylhomocysteinase [EC:3.3.1.1]	Cysteine and methionine metabolism	TIGR00936	adenosylhomocysteinase
-0.572335	-1.50831	-1.08499	-0.423326	0.520862	0.00807945	0.231397	0.635812	2878408616	putative nucleotidyltransferase with HDIG domain	0		#FFFFF,#5AAA46			-0.572335	0.557344	-1.0269	0.304469	0.520862	ns	-1.50831	0.5078	-2.97029	0.00297516	0.00807945	down	-1.08499	0.775022	-1.39994	0.161531	0.231397	ns	-0.423326	0.739976	-0.57208	0.567268	0.635812	ns	ns_down_ns_down_ns	2878408616	24.67	9.6	62.95	42.89	155.76	177.13	203	610.96	FALSE	FALSE	FALSE	FALSE		FALSE	FALSE	FALSE	FALSE	FALSE	FALSE	FALSE	FALSE	FALSCH	FALSE	FALSE	FALSE	FALSE	FALSE	FALSE	FALSE				TIGR00277	HDIG domain
0.275423	1.76813	5.25069	-3.48256	0.79552	0.00199347	6.43392e-12	7.64526e-07	2878408617	3-deoxy-D-manno-octulosonic-acid transferase	3-deoxy-D-manno-octulosonic-acid transferase [EC:2.4.99.12 2.4.99.13 2.4.99.14 2.4.99.15]; 3-deoxy-D-manno-octulosonic-acid transferase [EC:2.4.99.12 2.4.99.13 2.4.99.14 2.4.99.15]; 3-deoxy-D-manno-octulosonic-acid transferase [EC:2.4.99.12 2.4.99.13 2.4.99.14 2.4.99.15]; 3-deoxy-D-manno-octulosonic-acid transferase [EC:2.4.99.12 2.4.99.13 2.4.99.14 2.4.99.15]	K02527	#FFFFF,#F2B342	#5453F4EA,#5AAA46	#F6C6C5,#5AAA46	0.275423	0.581236	0.473858	0.635601	0.79552	ns	1.76813	0.516591	3.42268	0.000620072	0.00199347	up	5.25069	0.691202	7.59647	3.04324e-14	6.43392e-12	up	-3.48256	0.607779	-5.72998	1.0044e-08	7.64526e-07	down	ns_up_up_ns_down	2878408617	0.64	0.35	5.9	1.78	25.04	64.9	75.7	1492.79	FALSE	FALSE	FALSE	FALSE	KO:K02527	FALSE	FALSE	FALSE	FALSE	FALSE	FALSE	FALSE	FALSE	FALSCH	FALSE	FALSE	FALSE	FALSE	FALSE	FALSE	FALSE	KO:K02527; KO:K02527; KO:K02527; KO:K02527	3-deoxy-D-manno-octulosonic-acid transferase [EC:2.4.99.12 2.4.99.13 2.4.99.14 2.4.99.15]; 3-deoxy-D-manno-octulosonic-acid transferase [EC:2.4.99.12 2.4.99.13 2.4.99.14 2.4.99.15]; 3-deoxy-D-manno-octulosonic-acid transferase [EC:2.4.99.12 2.4.99.13 2.4.99.14 2.4.99.15]; 3-deoxy-D-manno-octulosonic-acid transferase [EC:2.4.99.12 2.4.99.13 2.4.99.14 2.4.99.15]	Lipopolysaccharide metabolism; Lipopolysaccharide metabolism; Lipopolysaccharide metabolism; Lipopolysaccharide metabolism
0.459338	1.27858	-3.12497	4.40353	0.616946	0.0217627	0.210587	0.0823815	2878408618	heptosyltransferase-1	heptosyltransferase I [EC:2.4.-.-]	K02841	#FFFFF,#F2B342	#F6C6C5,#F2B342	#5453F4EA,#F2B342	0.459338	0.547641	0.838756	0.401606	0.616946	ns	1.27858	0.492486	2.59618	0.00942659	0.0217627	up	-3.12497	2.13583	-1.46312	0.143435	0.210587	ns	4.40353	2.11607	2.08099	0.0374345	0.0823815	ns	ns_up_ns_ns_ns	2878408618	1.46	0.67	21.58	2.2	55.31	82.57	104.2	0	FALSE	FALSE	FALSE	FALSE	KO:K02841	FALSE	FALSE	FALSE	FALSE	FALSE	FALSE	FALSE	FALSE	FALSCH	FALSE	FALSE	FALSE	FALSE	FALSE	FALSE	FALSE	KO:K02841	heptosyltransferase I [EC:2.4.-.-]		TIGR02193	lipopolysaccharide heptosyltransferase I
0.692864	-0.177505	0.968439	-1.14594	0.0945445	0.625905	0.128783	0.070165	2878408619	UDP-N-acetylmuramyl pentapeptide phosphotransferase/UDP-N-acetylglucosamine-1-phosphate transferase	0		#FFFFF,#5AAA46			0.692864	0.303567	2.28241	0.0224652	0.0945445	ns	-0.177505	0.275255	-0.644876	0.519008	0.625905	ns	0.968439	0.547092	1.77016	0.0767011	0.128783	ns	-1.14594	0.524587	-2.18446	0.0289281	0.070165	ns	ns_ns_ns_ns_ns	2878408619	6.59	2.31	75.3	17.85	93.17	127.57	129.58	653.93	FALSE	FALSE	FALSE	FALSE		FALSE	FALSE	FALSE	FALSE	FALSE	FALSE	FALSE	FALSE	FALSCH	FALSE	FALSE	FALSE	FALSE	FALSE	FALSE	FALSE
-0.296534	-0.821058	-0.353873	-0.467183	0.565289	0.0106329	0.627625	0.487233	2878408620	FlaA1/EpsC-like NDP-sugar epimerase	0		#FFFFF,#5AAA46			-0.296534	0.316586	-0.936661	0.348933	0.565289	ns	-0.821058	0.285986	-2.87097	0.0040921	0.0106329	ns	-0.353873	0.576119	-0.614235	0.53906	0.627625	ns	-0.467183	0.558589	-0.836363	0.402951	0.487233	ns	ns_ns_ns_ns_ns	2878408620	6.17	3.22	48.9	8.34	64.19	81.65	105.95	291.56	FALSE	FALSE	FALSE	FALSE		FALSE	FALSE	FALSE	FALSE	FALSE	FALSE	FALSE	FALSE	FALSCH	FALSE	FALSE	FALSE	FALSE	FALSE	FALSE	FALSE
-0.34873	0.67284	-3.99675	4.66956	0.632353	0.128617	0.101441	0.0637484	2878408621	glycosyltransferase involved in cell wall biosynthesis	0		#FFFFF,#5AAA46			-0.34873	0.429661	-0.811638	0.416999	0.632353	ns	0.67284	0.378666	1.77687	0.0755899	0.128617	ns	-3.99675	2.09734	-1.90563	0.0566982	0.101441	ns	4.66956	2.08565	2.2389	0.0251622	0.0637484	ns	ns_ns_ns_ns_ns	2878408621	3.77	1.58	27.93	3.74	102.25	135.29	152.01	0	FALSE	FALSE	FALSE	FALSE		FALSE	FALSE	FALSE	FALSE	FALSE	FALSE	FALSE	FALSE	FALSCH	FALSE	FALSE	FALSE	FALSE	FALSE	FALSE	FALSE
-0.0601807	1.72116	-3.40669	5.12783	0.943637	2.94062e-06	0.161018	0.0420708	2878408622	GT2 family glycosyltransferase	0		#FFFFF,#5AAA46			-0.0601807	0.389017	-0.1547	0.877058	0.943637	ns	1.72116	0.338866	5.07918	3.79061e-07	2.94062e-06	up	-3.40669	2.08287	-1.63557	0.101929	0.161018	ns	5.12783	2.07017	2.47701	0.0132487	0.0420708	up	ns_up_ns_ns_up	2878408622	1.74	1.22	15.99	3.88	122.88	179.53	170.19	0	FALSE	FALSE	FALSE	FALSE		FALSE	FALSE	FALSE	FALSE	FALSE	FALSE	FALSE	FALSE	FALSCH	FALSE	FALSE	FALSE	FALSE	FALSE	FALSE	FALSE
0.718034	1.13327	-0.766639	1.89991	0.213047	0.00595635	0.588023	0.146499	2878408623	SAM-dependent methyltransferase	0		#FFFFF,#5AAA46			0.718034	0.407204	1.76332	0.0778458	0.213047	ns	1.13327	0.368636	3.07423	0.0021105	0.00595635	up	-0.766639	1.12582	-0.680962	0.495896	0.588023	ns	1.89991	1.10616	1.71758	0.085873	0.146499	ns	ns_up_ns_ns_ns	2878408623	3.24	1.34	31.96	11.78	103.86	187.61	173.24	103.52	FALSE	FALSE	FALSE	FALSE		FALSE	FALSE	FALSE	FALSE	FALSE	FALSE	FALSE	FALSE	FALSCH	FALSE	FALSE	FALSE	FALSE	FALSE	FALSE	FALSE
0.172438	-0.517336	0.107343	-0.624677	0.784106	0.167294	0.890558	0.291659	2878408624	glycosyltransferase involved in cell wall biosynthesis	0		#FFFFF,#5AAA46			0.172438	0.348873	0.494272	0.621114	0.784106	ns	-0.517336	0.317387	-1.62999	0.103104	0.167294	ns	0.107343	0.522414	0.205474	0.837202	0.890558	ns	-0.624677	0.500302	-1.2486	0.211812	0.291659	ns	ns_ns_ns_ns_ns	2878408624	6.9	4.33	57.54	20.69	92.53	142.42	149.35	494.99	FALSE	FALSE	FALSE	FALSE		FALSE	FALSE	FALSE	FALSE	FALSE	FALSE	FALSE	FALSE	FALSCH	FALSE	FALSE	FALSE	FALSE	FALSE	FALSE	FALSE
0.964092	2.34361	-0.206079	2.5497	0.157968	1.05883e-06	0.935874	0.154371	2878408625	O-antigen ligase	O-antigen ligase [EC:2.4.1.-]	K02847	#FFFFF,#F2B342	#FFFFF,#F2B342	#C3C4F7,#F2B342	0.964092	0.489339	1.97019	0.0488164	0.157968	ns	2.34361	0.441972	5.30263	1.14148e-07	1.05883e-06	up	-0.206079	1.54399	-0.133472	0.89382	0.935874	ns	2.5497	1.51562	1.68228	0.0925155	0.154371	ns	ns_up_ns_ns_ns	2878408625	0.64	0.47	13.75	2.58	57.09	96.49	129.64	39.69	FALSE	FALSE	FALSE	FALSE	KO:K02847	FALSE	FALSE	FALSE	FALSE	FALSE	FALSE	FALSE	FALSE	FALSCH	FALSE	FALSE	FALSE	FALSE	FALSE	FALSE	FALSE	KO:K02847	O-antigen ligase [EC:2.4.1.-]
0.157376	0.336949	0.263341	0.0736125	0.86432	0.540966	0.813128	0.944215	2878408626	GT2 family glycosyltransferase	0		#FFFFF,#5AAA46			0.157376	0.47292	0.332776	0.739304	0.86432	ns	0.336949	0.427703	0.787809	0.430808	0.540966	ns	0.263341	0.814521	0.323307	0.746463	0.813128	ns	0.0736125	0.784521	0.0938312	0.925243	0.944215	ns	ns_ns_ns_ns_ns	2878408626	4.32	2.61	58.97	6.48	113.79	152.27	154.44	337.66	FALSE	FALSE	FALSE	FALSE		FALSE	FALSE	FALSE	FALSE	FALSE	FALSE	FALSE	FALSE	FALSCH	FALSE	FALSE	FALSE	FALSE	FALSE	FALSE	FALSE
1.19773	1.87112	-2.61111	4.48221	0.0767058	0.000176101	0.294757	0.0751976	2878408627	hypothetical protein	0		#FFFFF,#5AAA46			1.19773	0.500694	2.39215	0.0167501	0.0767058	ns	1.87112	0.454886	4.11338	3.899e-05	0.000176101	up	-2.61111	2.11732	-1.23322	0.217495	0.294757	ns	4.48221	2.09558	2.13889	0.0324444	0.0751976	ns	ns_up_ns_up_ns	2878408627	0.92	0.5	19.85	3.75	46.32	96.52	109.25	0	FALSE	FALSE	FALSE	FALSE		FALSE	FALSE	FALSE	FALSE	FALSE	FALSE	FALSE	FALSE	FALSCH	FALSE	FALSE	FALSE	FALSE	FALSE	FALSE	FALSE
0.972277	1.76936	0.0529957	1.71637	0.137468	0.000162531	0.986835	0.200094	2878408628	D-alanyl-lipoteichoic acid acyltransferase DltB (MBOAT superfamily)	alginate O-acetyltransferase complex protein AlgI	K19294	#FFFFF,#F2B342	#FFFFF,#F2B342	#C3C4F7,#F2B342	0.972277	0.471835	2.06063	0.0393384	0.137468	ns	1.76936	0.427931	4.13467	3.55459e-05	0.000162531	up	0.0529957	1.15796	0.0457664	0.963496	0.986835	ns	1.71637	1.12961	1.51943	0.128654	0.200094	ns	ns_up_ns_ns_ns	2878408628	0.98	0.61	13.02	5.36	55.03	101.37	108.88	66.57	FALSE	FALSE	FALSE	FALSE	KO:K19294	FALSE	FALSE	FALSE	FALSE	FALSE	FALSE	FALSE	FALSE	FALSCH	FALSE	FALSE	FALSE	FALSE	FALSE	FALSE	FALSE	KO:K19294	alginate O-acetyltransferase complex protein AlgI
0.118353	-0.737339	-0.59712	-0.140215	0.896707	0.127905	0.49683	0.872414	2878408629	GT2 family glycosyltransferase	0		#FFFFF,#5AAA46			0.118353	0.455165	0.260022	0.794847	0.896707	ns	-0.737339	0.41423	-1.78002	0.0750725	0.127905	ns	-0.59712	0.71585	-0.834142	0.404201	0.49683	ns	-0.140215	0.688845	-0.203551	0.838704	0.872414	ns	ns_ns_ns_ns_ns	2878408629	15.49	7.25	87.98	43.07	192.36	209.58	218.66	586.21	FALSE	FALSE	FALSE	FALSE		FALSE	FALSE	FALSE	FALSE	FALSE	FALSE	FALSE	FALSE	FALSCH	FALSE	FALSE	FALSE	FALSE	FALSE	FALSE	FALSE
1.58807	2.71277	2.46096	0.251816	0.00418889	3.42472e-10	0.00334974	0.755601	2878408630	hypothetical protein	0		#C3C4F7,#F2B342			1.58807	0.439315	3.61487	0.000300504	0.00418889	up	2.71277	0.401835	6.75094	1.46887e-11	3.42472e-10	up	2.46096	0.713639	3.44846	0.000563792	0.00334974	up	0.251816	0.660571	0.381209	0.703048	0.755601	ns	up_up_up_up_ns	2878408630	1.72	0.72	47.45	7.26	206.04	277.32	245.13	520.18	FALSE	FALSE	FALSE	FALSE		FALSE	FALSE	FALSE	FALSE	FALSE	FALSE	FALSE	FALSE	FALSCH	FALSE	FALSE	FALSE	FALSE	FALSE	FALSE	FALSE
0.355609	-0.0358146	-5.10162	5.06577	0.414589	0.924127	0.0336614	0.0437448	2878408631	hypothetical protein	0		#FFFFF,#5AAA46			0.355609	0.285811	1.24421	0.213423	0.414589	ns	-0.0358146	0.257214	-0.13924	0.88926	0.924127	ns	-5.10162	2.0668	-2.46836	0.0135734	0.0336614	down	5.06577	2.06146	2.45738	0.0139956	0.0437448	up	ns_ns_down_ns_up	2878408631	5.86	2.89	67.28	12.94	104.56	144.03	150.07	0	FALSE	FALSE	FALSE	FALSE		FALSE	FALSE	FALSE	FALSE	FALSE	FALSE	FALSE	FALSE	FALSCH	FALSE	FALSE	FALSE	FALSE	FALSE	FALSE	FALSE
-0.0391086	0.619049	0.443804	0.175251	0.976684	0.356388	0.704295	0.873133	2878408632	hypothetical protein	spore maturation protein CgeB	K06320	#FFFFF,#F2B342	#FFFFF,#F2B342	#FFFFF,#F2B342	-0.0391086	0.601926	-0.0649724	0.948196	0.976684	ns	0.619049	0.545618	1.13458	0.25655	0.356388	ns	0.443804	0.906269	0.489704	0.624343	0.704295	ns	0.175251	0.866572	0.202235	0.839733	0.873133	ns	ns_ns_ns_ns_ns	2878408632	2.82	2.44	44.93	3.78	117.82	151.72	139.83	308.67	FALSE	FALSE	FALSE	FALSE	KO:K06320	FALSE	FALSE	FALSE	FALSE	FALSE	FALSE	FALSE	FALSE	FALSCH	FALSE	FALSE	FALSE	FALSE	FALSE	FALSE	FALSE	KO:K06320	spore maturation protein CgeB
0.995323	0.820462	-4.04349	4.86392	0.161303	0.129614	0.102336	0.0571138	2878408633	hypothetical protein	0		#FFFFF,#5AAA46			0.995323	0.508836	1.95608	0.050456	0.161303	ns	0.820462	0.463015	1.772	0.0763945	0.129614	ns	-4.04349	2.12753	-1.90056	0.0573597	0.102336	ns	4.86392	2.11255	2.3024	0.0213129	0.0571138	ns	ns_ns_ns_up_ns	2878408633	4.42	2.13	97.16	10.34	157.93	176.54	196.83	0	FALSE	FALSE	FALSE	FALSE		FALSE	FALSE	FALSE	FALSE	FALSE	FALSE	FALSE	FALSE	FALSCH	FALSE	FALSE	FALSE	FALSE	FALSE	FALSE	FALSE
0.94129	1.19721	1.99033	-0.793122	0.150625	0.0130588	0.00824491	0.267147	2878408634	hypothetical protein	0		#FFFFF,#5AAA46			0.94129	0.470523	2.00052	0.0454444	0.150625	ns	1.19721	0.428505	2.79392	0.00520739	0.0130588	up	1.99033	0.640434	3.10779	0.00188492	0.00824491	up	-0.793122	0.602684	-1.31598	0.18818	0.267147	ns	ns_up_up_up_ns	2878408634	6.54	2.76	128.43	14.54	275.87	364.75	320.3	1418.08	FALSE	FALSE	FALSE	FALSE		FALSE	FALSE	FALSE	FALSE	FALSE	FALSE	FALSE	FALSE	FALSCH	FALSE	FALSE	FALSE	FALSE	FALSE	FALSE	FALSE
0.475372	0.643368	-4.26001	4.90335	0.525823	0.201242	0.083896	0.0539102	2878408635	heptosyltransferase-3	0		#FFFFF,#5AAA46			0.475372	0.468306	1.01509	0.310063	0.525823	ns	0.643368	0.423813	1.51805	0.129003	0.201242	ns	-4.26001	2.11393	-2.01521	0.0438826	0.083896	ns	4.90335	2.10163	2.33312	0.0196418	0.0539102	ns	ns_ns_ns_ns_ns	2878408635	2.57	1.52	21.69	10.26	73.29	109.66	126.99	0	FALSE	FALSE	FALSE	FALSE		FALSE	FALSE	FALSE	FALSE	FALSE	FALSE	FALSE	FALSE	FALSCH	FALSE	FALSE	FALSE	FALSE	FALSE	FALSE	FALSE				TIGR02201	lipopolysaccharide heptosyltransferase III, putative
1.54113	1.64334	4.4627	-2.81936	0.0111898	0.000544474	7.75941e-12	6.62815e-06	2878408636	FkbM family methyltransferase	0		#C3C4F7,#F2B342			1.54113	0.472806	3.25955	0.00111589	0.0111898	up	1.64334	0.432097	3.80318	0.000142851	0.000544474	up	4.4627	0.59092	7.55213	4.2819e-14	7.75941e-12	up	-2.81936	0.535582	-5.2641	1.40877e-07	6.62815e-06	down	up_up_up_up_down	2878408636	2.96	1.34	90.13	10.35	153.41	227.85	241.23	3677.86	FALSE	FALSE	FALSE	FALSE		FALSE	FALSE	FALSE	FALSE	FALSE	FALSE	FALSE	FALSE	FALSCH	FALSE	FALSE	FALSE	FALSE	FALSE	FALSE	FALSE				TIGR01444	methyltransferase, FkbM family
1.40948	2.26634	-4.30038	6.56667	0.0277181	2.97614e-06	0.0819601	0.0119117	2878408637	SAM-dependent methyltransferase	0		#C3C4F7,#F2B342			1.40948	0.489258	2.88086	0.00396597	0.0277181	up	2.26634	0.446471	5.07611	3.85242e-07	2.97614e-06	up	-4.30038	2.12224	-2.02634	0.0427302	0.0819601	ns	6.56667	2.10876	3.114	0.00184567	0.0119117	up	up_up_ns_up_up	2878408637	6.15	1.47	119.16	19.35	400.97	647.4	503.69	0	FALSE	FALSE	FALSE	FALSE		FALSE	FALSE	FALSE	FALSE	FALSE	FALSE	FALSE	FALSE	FALSCH	FALSE	FALSE	FALSE	FALSE	FALSE	FALSE	FALSE
0.367721	-0.0614294	-6.46547	6.404	0.423457	0.876276	0.00796975	0.0124525	2878408638	UDP-glucuronate decarboxylase	UDP-glucuronate decarboxylase [EC:4.1.1.35]	K08678	#FFFFF,#F2B342	#F56F6F,#5AAA46	#5453F4EA,#5AAA46	0.367721	0.30162	1.21915	0.222786	0.423457	ns	-0.0614294	0.273962	-0.224226	0.822582	0.876276	ns	-6.46547	2.07215	-3.12017	0.00180745	0.00796975	down	6.404	2.06767	3.09721	0.00195352	0.0124525	up	ns_ns_down_ns_up	2878408638	15.1	7.6	138.79	43.7	281.16	383.98	345.91	0	FALSE	FALSE	FALSE	FALSE	KO:K08678	FALSE	FALSE	FALSE	FALSE	FALSE	FALSE	FALSE	FALSE	FALSCH	FALSE	FALSE	FALSE	FALSE	FALSE	FALSE	FALSE	KO:K08678	UDP-glucuronate decarboxylase [EC:4.1.1.35]
-0.463263	-0.511649	-4.64546	4.13379	0.537096	0.310484	0.058479	0.0980953	2878408639	bis(5'-nucleosyl)-tetraphosphatase (symmetrical)	bis(5'-nucleosyl)-tetraphosphatase (symmetrical) [EC:3.6.1.41]	K01525	#FFFFF,#F2B342	#F56F6F,#F2B342	#5453F4EA,#F2B342	-0.463263	0.463905	-0.998616	0.317981	0.537096	ns	-0.511649	0.415048	-1.23275	0.21767	0.310484	ns	-4.64546	2.1114	-2.20018	0.0277938	0.058479	ns	4.13379	2.10031	1.96818	0.0490476	0.0980953	ns	ns_ns_ns_ns_ns	2878408639	6.01	1.9	21.42	9.17	61.29	87.93	95.11	0	FALSE	FALSE	FALSE	FALSE	KO:K01525	FALSE	FALSE	FALSE	FALSE	FALSE	FALSE	FALSE	FALSE	FALSCH	FALSE	FALSE	FALSE	FALSE	FALSE	FALSE	FALSE	KO:K01525	bis(5'-nucleosyl)-tetraphosphatase (symmetrical) [EC:3.6.1.41]		TIGR00668	bis(5'-nucleosyl)-tetraphosphatase (symmetrical)
1.06617	0.541534	2.40939	-1.86785	0.0176549	0.143912	2.31515e-05	0.000933124	2878408640	mannose-1-phosphate guanylyltransferase/mannose-6-phosphate isomerase	mannose-1-phosphate guanylyltransferase / mannose-6-phosphate isomerase [EC:2.7.7.13 5.3.1.8]; mannose-1-phosphate guanylyltransferase / mannose-6-phosphate isomerase [EC:2.7.7.13 5.3.1.8]	K16011	#FFFFF,#5AAA46	#C3C4F7,#5AAA46	#F6C6C5,#5AAA46	1.06617	0.346284	3.0789	0.00207765	0.0176549	up	0.541534	0.315274	1.71766	0.0858578	0.143912	ns	2.40939	0.496887	4.84896	1.24108e-06	2.31515e-05	up	-1.86785	0.464832	-4.01834	5.86093e-05	0.000933124	down	up_ns_up_ns_down	2878408640	3.14	1.25	42.11	13.28	65.62	107.08	120.82	888.38	FALSE	FALSE	FALSE	FALSE	KO:K16011	FALSE	FALSE	FALSE	FALSE	FALSE	FALSE	FALSE	FALSE	FALSCH	FALSE	FALSE	FALSE	FALSE	FALSE	FALSE	FALSE	KO:K16011; KO:K16011	mannose-1-phosphate guanylyltransferase / mannose-6-phosphate isomerase [EC:2.7.7.13 5.3.1.8]; mannose-1-phosphate guanylyltransferase / mannose-6-phosphate isomerase [EC:2.7.7.13 5.3.1.8]		TIGR01479	mannose-1-phosphate guanylyltransferase/mannose-6-phosphate isomerase
0.729261	1.14442	-4.52989	5.67427	0.393589	0.0498004	0.0698925	0.0298973	2878408641	GDPmannose 4,6-dehydratase	GDPmannose 4,6-dehydratase [EC:4.2.1.47]	K01711	#FFFFF,#F2B342	#F56F6F,#F2B342	#5453F4EA,#5AAA46	0.729261	0.560802	1.30039	0.193468	0.393589	ns	1.14442	0.510164	2.24325	0.024881	0.0498004	up	-4.52989	2.14872	-2.10818	0.0350151	0.0698925	ns	5.67427	2.13342	2.65971	0.00782089	0.0298973	up	ns_up_ns_up_up	2878408641	3.97	1.32	64.92	5.92	145.79	178.01	187.16	0	FALSE	FALSE	FALSE	FALSE	KO:K01711	FALSE	FALSE	FALSE	FALSE	FALSE	FALSE	FALSE	FALSE	FALSCH	FALSE	FALSE	FALSE	FALSE	FALSE	FALSE	FALSE	KO:K01711	GDPmannose 4,6-dehydratase [EC:4.2.1.47]		TIGR01472	GDP-mannose 4,6-dehydratase
1.65386	1.9557	0.578139	1.37756	0.00137138	2.31638e-06	0.635579	0.212418	2878408642	GDP-L-fucose synthase	GDP-L-fucose synthase [EC:1.1.1.271]	K02377	#C3C4F7,#5AAA46	#FFFFF,#F2B342	#C3C4F7,#F2B342	1.65386	0.416219	3.97354	7.08122e-05	0.00137138	up	1.9557	0.381032	5.13264	2.85706e-07	2.31638e-06	up	0.578139	0.962193	0.600856	0.547936	0.635579	ns	1.37756	0.931954	1.47815	0.139368	0.212418	ns	up_up_ns_up_ns	2878408642	1.99	0.69	53.51	8.17	126.92	165.95	171.84	151.24	FALSE	FALSE	FALSE	FALSE	KO:K02377	FALSE	FALSE	FALSE	FALSE	FALSE	FALSE	FALSE	FALSE	FALSCH	FALSE	FALSE	FALSE	FALSE	FALSE	FALSE	FALSE	KO:K02377	GDP-L-fucose synthase [EC:1.1.1.271]
0.446967	1.65613	2.73908	-1.08294	0.646206	0.00333355	0.00925031	0.265555	2878408643	fructosamine-3-kinase	protein-ribulosamine 3-kinase [EC:2.7.1.172]	K15523	#FFFFF,#F2B342	#C3C4F7,#5AAA46	#FFFFF,#F2B342	0.446967	0.572926	0.780148	0.435304	0.646206	ns	1.65613	0.507865	3.26097	0.00111032	0.00333355	up	2.73908	0.894829	3.06101	0.00220593	0.00925031	up	-1.08294	0.820308	-1.32016	0.18678	0.265555	ns	ns_up_up_ns_ns	2878408643	0.68	0.41	7.3	2.3	30.76	63.3	74.84	292	FALSE	FALSE	FALSE	FALSE	KO:K15523	FALSE	FALSE	FALSE	FALSE	FALSE	FALSE	FALSE	FALSE	FALSCH	FALSE	FALSE	FALSE	FALSE	FALSE	FALSE	FALSE	KO:K15523	protein-ribulosamine 3-kinase [EC:2.7.1.172]
0.720999	3.21065	4.42663	-1.21597	0.381516	6.93758e-10	3.6117e-09	0.0772252	2878408644	outer membrane lipoprotein SlyB	outer membrane lipoprotein SlyB	K06077	#FFFFF,#F2B342	#5453F4EA,#5AAA46	#FFFFF,#F2B342	0.720999	0.542596	1.32879	0.183916	0.381516	ns	3.21065	0.484068	6.63265	3.29723e-11	6.93758e-10	up	4.42663	0.674873	6.5592	5.40971e-11	3.6117e-09	up	-1.21597	0.572626	-2.1235	0.0337123	0.0772252	ns	ns_up_up_ns_ns	2878408644	2.01	0.51	24.79	4.06	304.86	382.32	327.68	2017.88	FALSE	FALSE	FALSE	FALSE	KO:K06077	FALSE	FALSE	FALSE	FALSE	FALSE	FALSE	FALSE	FALSE	FALSCH	FALSE	FALSE	FALSE	FALSE	FALSE	FALSE	FALSE	KO:K06077	outer membrane lipoprotein SlyB
0.601434	0.0109461	-6.01948	6.03039	0.236948	0.982565	0.0141455	0.018898	2878408645	adenosine kinase	adenosine kinase [EC:2.7.1.20]	K00856	#FFFFF,#F2B342	#F56F6F,#5AAA46	#5453F4EA,#5AAA46	0.601434	0.356429	1.68739	0.0915291	0.236948	ns	0.0109461	0.324297	0.0337532	0.973074	0.982565	ns	-6.01948	2.08485	-2.88725	0.00388625	0.0141455	down	6.03039	2.07864	2.90112	0.00371832	0.018898	up	ns_ns_down_ns_up	2878408645	12.11	4.97	160.73	27.11	238.83	262.39	265.19	0	FALSE	FALSE	FALSE	FALSE	KO:K00856	FALSE	FALSE	FALSE	FALSE	FALSE	FALSE	FALSE	FALSE	FALSCH	FALSE	FALSE	FALSE	FALSE	FALSE	FALSE	FALSE	KO:K00856	adenosine kinase [EC:2.7.1.20]
0.272951	-0.0760843	-0.673453	0.597372	0.62698	0.861891	0.504264	0.538872	2878408646	APA family basic amino acid/polyamine antiporter	basic amino acid/polyamine antiporter, APA family	K03294	#FFFFF,#F2B342	#FFFFF,#F2B342	#FFFFF,#F2B342	0.272951	0.331537	0.823292	0.410342	0.62698	ns	-0.0760843	0.299218	-0.254278	0.799281	0.861891	ns	-0.673453	0.819705	-0.82158	0.411316	0.504264	ns	0.597372	0.803587	0.743383	0.45725	0.538872	ns	ns_ns_ns_ns_ns	2878408646	3.98	1.8	44.25	7.26	63.22	93.62	97.19	140.71	FALSE	FALSE	FALSE	FALSE	KO:K03294	FALSE	FALSE	FALSE	FALSE	FALSE	FALSE	FALSE	FALSE	FALSCH	FALSE	FALSE	FALSE	FALSE	FALSE	FALSE	FALSE	KO:K03294	basic amino acid/polyamine antiporter, APA family		TIGR00909	amino acid transporter
-1.02321	-1.36272	-0.292765	-1.06996	0.0666786	0.00101349	0.68146	0.0905509	2878408647	DNA-binding SARP family transcriptional activator/class 3 adenylate cyclase	0		#FFFFF,#5AAA46			-1.02321	0.413659	-2.47355	0.0133778	0.0666786	ns	-1.36272	0.376109	-3.62321	0.000290968	0.00101349	down	-0.292765	0.557573	-0.52507	0.599534	0.68146	ns	-1.06996	0.530571	-2.01661	0.043736	0.0905509	ns	ns_down_ns_down_ns	2878408647	22.53	12.06	65.66	29.44	188.91	216.32	222.3	1125.72	FALSE	FALSE	FALSE	FALSE		FALSE	FALSE	FALSE	FALSE	FALSE	FALSE	FALSE	FALSE	FALSCH	FALSE	FALSE	FALSE	FALSE	FALSE	FALSE	FALSE
0.270333	0.506345	-2.27438	2.78073	0.793229	0.431459	0.0268364	0.00819814	2878408648	hemerythrin-like metal-binding protein	0		#FFFFF,#5AAA46			0.270333	0.565491	0.47805	0.632615	0.793229	ns	0.506345	0.515798	0.981672	0.326262	0.431459	ns	-2.27438	0.88002	-2.58447	0.00975292	0.0268364	down	2.78073	0.848294	3.27803	0.00104536	0.00819814	up	ns_ns_down_ns_up	2878408648	20.51	11.16	315.14	26	650.95	773.35	668.58	261.71	FALSE	FALSE	FALSE	FALSE		FALSE	FALSE	FALSE	FALSE	FALSE	FALSE	FALSE	FALSE	FALSCH	FALSE	FALSE	FALSE	FALSE	FALSE	FALSE	FALSE				TIGR02481	hemerythrin-like metal-binding domain
0.643676	0.486006	-3.83532	4.32132	0.635402	0.612549	0.0201464	0.0111831	2878408649	aerotaxis receptor	aerotaxis receptor	K03776	#FFFFF,#F2B342	#F6C6C5,#5AAA46	#5453F4EA,#5AAA46	0.643676	0.801227	0.803363	0.421765	0.635402	ns	0.486006	0.731224	0.664648	0.506276	0.612549	ns	-3.83532	1.41458	-2.71129	0.00670224	0.0201464	down	4.32132	1.37557	3.14149	0.00168092	0.0111831	up	ns_ns_down_up_up	2878408649	13.79	7.7	326.09	11.64	436.48	488.45	484.6	60.46	FALSE	FALSE	FALSE	FALSE	KO:K03776	FALSE	FALSE	FALSE	FALSE	FALSE	FALSE	FALSE	FALSE	FALSCH	FALSE	FALSE	FALSE	FALSE	FALSE	FALSE	FALSE	KO:K03776	aerotaxis receptor		TIGR00229	PAS domain S-box
1.03545	1.02164	0.42047	0.60118	0.321921	0.180425	0.7275	0.574726	2878408650	hemerythrin-like metal-binding protein	0		#FFFFF,#5AAA46			1.03545	0.706267	1.46609	0.142625	0.321921	ns	1.02164	0.644499	1.58518	0.112926	0.180425	ns	0.42047	0.934222	0.450075	0.652657	0.7275	ns	0.60118	0.88602	0.678517	0.497444	0.574726	ns	ns_ns_ns_up_ns	2878408650	7.04	4.32	217.57	11.06	293.19	440.52	381.53	620.67	FALSE	FALSE	FALSE	FALSE		FALSE	FALSE	FALSE	FALSE	FALSE	FALSE	FALSE	FALSE	FALSCH	FALSE	FALSE	FALSE	FALSE	FALSE	FALSE	FALSE				TIGR02481	hemerythrin-like metal-binding domain
-0.734338	-4.1557	-3.81947	-0.336219	0.728575	0.000544957	0.0331953	0.854936	2878408651	magnesium-transporting ATPase (P-type)	0		#FFFFF,#5AAA46			-0.734338	1.19716	-0.613402	0.539611	0.728575	ns	-4.1557	1.09286	-3.8026	0.000143188	0.000544957	down	-3.81947	1.54272	-2.4758	0.0132938	0.0331953	down	-0.336219	1.46326	-0.229774	0.818267	0.854936	ns	ns_down_down_down_ns	2878408651	40.29	17.86	8.71	87.27	31.04	53.42	69.02	159.04	FALSE	FALSE	FALSE	FALSE		FALSE	FALSE	FALSE	FALSE	FALSE	FALSE	FALSE	FALSE	FALSCH	FALSE	FALSE	FALSE	FALSE	FALSE	FALSE	FALSE
-0.268594	-2.81081	-6.69818	3.88733	0.902566	0.0114617	0.0185641	0.170135	2878408652	outer membrane lipoprotein SlyB	outer membrane lipoprotein SlyB	K06077	#FFFFF,#F2B342	#F56F6F,#5AAA46	#C3C4F7,#F2B342	-0.268594	1.08414	-0.247749	0.804328	0.902566	ns	-2.81081	0.989214	-2.84146	0.00449078	0.0114617	down	-6.69818	2.43234	-2.7538	0.00589074	0.0185641	down	3.88733	2.39108	1.62576	0.104001	0.170135	ns	ns_down_down_down_ns	2878408652	67.6	27.91	41.04	191.18	187.06	197	223.16	0	FALSE	FALSE	FALSE	FALSE	KO:K06077	FALSE	FALSE	FALSE	FALSE	FALSE	FALSE	FALSE	FALSE	FALSCH	FALSE	FALSE	FALSE	FALSE	FALSE	FALSE	FALSE	KO:K06077	outer membrane lipoprotein SlyB
1.25112	2.06524	-0.401804	2.46705	0.168997	0.00168895	0.755365	0.0329296	2878408653	glycine dehydrogenase subunit 2	glycine dehydrogenase subunit 2 [EC:1.4.4.2]	K00283	#FFFFF,#F2B342	#FFFFF,#F2B342	#C3C4F7,#5AAA46	1.25112	0.65153	1.92028	0.0548224	0.168997	ns	2.06524	0.59456	3.47356	0.000513601	0.00168895	up	-0.401804	0.987886	-0.406731	0.684206	0.755365	ns	2.46705	0.947722	2.60313	0.0092376	0.0329296	up	ns_up_ns_up_up	2878408653	4.62	2.26	142.06	8.68	397.37	468.45	457.35	204.56	FALSE	FALSE	FALSE	FALSE	KO:K00283	FALSE	TRUE	FALSE	FALSE	FALSE	FALSE	FALSE	FALSE	FALSCH	FALSE	FALSE	FALSE	FALSE	FALSE	FALSE	FALSE	KO:K00283	glycine dehydrogenase subunit 2 [EC:1.4.4.2]	Serine and threonine metabolism
0.485478	-0.696065	-1.95918	1.26311	0.676865	0.357387	0.107536	0.289832	2878408654	thiol peroxidase	thioredoxin-dependent peroxiredoxin [EC:1.11.1.24]	K11065	#FFFFF,#F2B342	#F6C6C5,#F2B342	#FFFFF,#F2B342	0.485478	0.673727	0.720586	0.471164	0.676865	ns	-0.696065	0.614605	-1.13254	0.257407	0.357387	ns	-1.95918	1.04503	-1.87476	0.0608253	0.107536	ns	1.26311	1.00659	1.25485	0.209535	0.289832	ns	ns_ns_ns_up_ns	2878408654	29.41	21.61	642.59	45.89	576.85	441.28	489.65	552.52	FALSE	FALSE	FALSE	FALSE	KO:K11065	FALSE	FALSE	FALSE	FALSE	FALSE	FALSE	FALSE	FALSE	FALSCH	FALSE	FALSE	FALSE	FALSE	FALSE	FALSE	FALSE	KO:K11065	thioredoxin-dependent peroxiredoxin [EC:1.11.1.24]
1.51282	1.42398	3.17482	-1.75083	0.104362	0.0445723	0.00141898	0.0682161	2878408655	glycine dehydrogenase subunit 1	glycine dehydrogenase subunit 1 [EC:1.4.4.2]	K00282	#C3C4F7,#F2B342	#C3C4F7,#5AAA46	#F6C6C5,#F2B342	1.51282	0.680664	2.22257	0.0262449	0.104362	ns	1.42398	0.62145	2.29138	0.0219417	0.0445723	up	3.17482	0.847737	3.74505	0.00018036	0.00141898	up	-1.75083	0.796109	-2.19924	0.0278611	0.0682161	ns	ns_up_up_up_ns	2878408655	4.02	2.54	171.19	9.92	264.61	295.15	278.68	2426.5	FALSE	FALSE	FALSE	FALSE	KO:K00282	FALSE	TRUE	FALSE	FALSE	FALSE	FALSE	FALSE	FALSE	FALSCH	FALSE	FALSE	FALSE	FALSE	FALSE	FALSE	FALSE	KO:K00282	glycine dehydrogenase subunit 1 [EC:1.4.4.2]	Serine and threonine metabolism
1.33018	3.64357	0.851526	2.79205	0.161507	5.12807e-08	0.555295	0.0377352	2878408656	glycine cleavage system H protein	glycine cleavage system H protein	K02437	#FFFFF,#F2B342	#FFFFF,#F2B342	#C3C4F7,#5AAA46	1.33018	0.680872	1.95365	0.050743	0.161507	ns	3.64357	0.620636	5.87071	4.33945e-09	5.12807e-08	up	0.851526	1.15723	0.73583	0.461834	0.555295	ns	2.79205	1.10215	2.53328	0.0113001	0.0377352	up	ns_up_ns_up_up	2878408656	4.61	1.85	132.58	8.9	1177.73	1255.12	1141.05	446.15	FALSE	FALSE	FALSE	FALSE	KO:K02437	FALSE	TRUE	FALSE	FALSE	FALSE	FALSE	FALSE	FALSE	FALSCH	FALSE	FALSE	FALSE	FALSE	FALSE	FALSE	FALSE	KO:K02437	glycine cleavage system H protein	Other carbohydrate metabolism	TIGR00527	glycine cleavage system H protein
1.58759	2.48435	-0.0749261	2.55927	0.0278254	5.74124e-06	0.96417	0.0157455	2878408657	aminomethyltransferase	aminomethyltransferase [EC:2.1.2.10]; aminomethyltransferase [EC:2.1.2.10]	K00605	#C3C4F7,#5AAA46	#FFFFF,#F2B342	#C3C4F7,#5AAA46	1.58759	0.551646	2.8779	0.00400327	0.0278254	up	2.48435	0.503726	4.93194	8.14156e-07	5.74124e-06	up	-0.0749261	0.891313	-0.0840626	0.933007	0.96417	ns	2.55927	0.857165	2.98574	0.00282891	0.0157455	up	up_up_ns_up_up	2878408657	4.39	2	151.74	13.15	469.92	625.86	534.17	235.7	FALSE	FALSE	FALSE	FALSE	KO:K00605	FALSE	TRUE	FALSE	FALSE	FALSE	FALSE	FALSE	FALSE	FALSCH	FALSE	FALSE	FALSE	FALSE	FALSE	FALSE	FALSE	KO:K00605; KO:K00605	aminomethyltransferase [EC:2.1.2.10]; aminomethyltransferase [EC:2.1.2.10]	Other carbohydrate metabolism; Serine and threonine metabolism
-0.569259	-1.18559	-1.12137	-0.0642138	0.523503	0.0392177	0.380442	0.963825	2878408659	release factor glutamine methyltransferase	release factor glutamine methyltransferase [EC:2.1.1.297]	K02493	#FFFFF,#F2B342	#FFFFF,#F2B342	#FFFFF,#F2B342	-0.569259	0.558438	-1.01938	0.308024	0.523503	ns	-1.18559	0.504707	-2.34906	0.0188208	0.0392177	down	-1.12137	1.06841	-1.04957	0.293917	0.380442	ns	-0.0642138	1.04051	-0.0617141	0.950791	0.963825	ns	ns_down_ns_down_ns	2878408659	4.89	3.28	20.29	10.42	31.23	73.44	77.89	155.28	FALSE	FALSE	FALSE	FALSE	KO:K02493	FALSE	FALSE	FALSE	FALSE	FALSE	FALSE	FALSE	FALSE	FALSCH	FALSE	FALSE	FALSE	FALSE	FALSE	FALSE	FALSE	KO:K02493	release factor glutamine methyltransferase [EC:2.1.1.297]		TIGR00536	HemK family putative methylases
1.86045	2.24066	-2.87443	5.11506	0.000360261	1.5495e-07	0.24172	0.0436321	2878408660	phosphoserine phosphatase	0		#C3C4F7,#F2B342			1.86045	0.429647	4.33019	1.48982e-05	0.000360261	up	2.24066	0.395103	5.67108	1.41898e-08	1.5495e-07	up	-2.87443	2.09744	-1.37045	0.170548	0.24172	ns	5.11506	2.07963	2.4596	0.013909	0.0436321	up	up_up_ns_up_up	2878408660	1.68	0.53	49.04	8.1	122.91	168.44	175.14	0	FALSE	FALSE	FALSE	FALSE		FALSE	FALSE	FALSE	FALSE	FALSE	FALSE	FALSE	FALSE	FALSCH	FALSE	FALSE	FALSE	FALSE	FALSE	FALSE	FALSE
0.470303	0.320979	3.71752	-3.39654	0.302091	0.346577	2.55269e-17	2.16015e-17	2878408661	peptide chain release factor 1	peptide chain release factor 1	K02835	#FFFFF,#F2B342	#C3C4F7,#5AAA46	#F6C6C5,#5AAA46	0.470303	0.309289	1.52059	0.128362	0.302091	ns	0.320979	0.277859	1.15519	0.248014	0.346577	ns	3.71752	0.403276	9.2183	3.01855e-20	2.55269e-17	up	-3.39654	0.365943	-9.28161	1.66936e-20	2.16015e-17	down	ns_ns_up_ns_down	2878408661	3.37	1.55	38.51	8.32	66.41	111.36	109.07	2517.36	FALSE	FALSE	FALSE	FALSE	KO:K02835	FALSE	FALSE	FALSE	FALSE	FALSE	FALSE	FALSE	FALSE	FALSCH	FALSE	FALSE	FALSE	FALSE	FALSE	FALSE	FALSE	KO:K02835	peptide chain release factor 1		TIGR00019	peptide chain release factor 1
0.00200345	-0.885862	-5.58394	4.69807	1	0.181846	0.00350367	0.0180288	2878408662	glutamyl-tRNA reductase	glutamyl-tRNA reductase [EC:1.2.1.70]	K02492	#FFFFF,#F2B342	#F56F6F,#5AAA46	#5453F4EA,#5AAA46	0.00200345	0.615052	0.00325737	0.997401	1	ns	-0.885862	0.561136	-1.57869	0.114407	0.181846	ns	-5.58394	1.62687	-3.43231	0.00059846	0.00350367	down	4.69807	1.60705	2.92341	0.00346225	0.0180288	up	ns_ns_down_down_up	2878408662	32.09	16.32	119.88	98.46	373.79	422.96	410.42	39.89	FALSE	FALSE	FALSE	FALSE	KO:K02492	FALSE	FALSE	FALSE	FALSE	FALSE	FALSE	FALSE	FALSE	FALSCH	FALSE	FALSE	FALSE	FALSE	FALSE	FALSE	FALSE	KO:K02492	glutamyl-tRNA reductase [EC:1.2.1.70]	Cofactor and vitamin metabolism	TIGR01035	glutamyl-tRNA reductase
-1.0973	-3.05683	-6.25249	3.19563	0.247373	2.87506e-06	0.0151462	0.214908	2878408663	hypothetical protein	chromosome partitioning protein	K03496	#FFFFF,#F2B342	#F56F6F,#5AAA46	#C3C4F7,#F2B342	-1.0973	0.661422	-1.659	0.097116	0.247373	ns	-3.05683	0.601152	-5.08495	3.67715e-07	2.87506e-06	down	-6.25249	2.19208	-2.85231	0.00434029	0.0151462	down	3.19563	2.17492	1.46931	0.14175	0.214908	ns	ns_down_down_down_ns	2878408663	25.01	8.48	37.37	29.81	38.44	55.87	86.88	0	FALSE	FALSE	FALSE	FALSE	KO:K03496	FALSE	FALSE	FALSE	FALSE	FALSE	FALSE	FALSE	FALSE	FALSCH	FALSE	FALSE	FALSE	FALSE	FALSE	FALSE	FALSE	KO:K03496	chromosome partitioning protein
0.134532	-0.244198	-0.0923478	-0.151848	0.838022	0.54366	0.902526	0.793628	2878408664	phosphomethylpyrimidine synthase	phosphomethylpyrimidine synthase [EC:4.1.99.17]	K03147	#FFFFF,#F2B342	#FFFFF,#F2B342	#FFFFF,#F2B342	0.134532	0.342629	0.392647	0.69458	0.838022	ns	-0.244198	0.311988	-0.782716	0.433794	0.54366	ns	-0.0923478	0.492623	-0.187461	0.851299	0.902526	ns	-0.151848	0.470737	-0.322576	0.747017	0.793628	ns	ns_ns_ns_ns_ns	2878408664	14.21	6.99	149.88	24.82	250.89	302.56	267.25	781.78	FALSE	FALSE	FALSE	FALSE	KO:K03147	FALSE	FALSE	FALSE	FALSE	FALSE	FALSE	FALSE	FALSE	FALSCH	FALSE	FALSE	FALSE	FALSE	FALSE	FALSE	FALSE	KO:K03147	phosphomethylpyrimidine synthase [EC:4.1.99.17]	Cofactor and vitamin metabolism	TIGR00190	phosphomethylpyrimidine synthase
0	0.0236471	0	0.194229	0	0.996501	0	0.979812	2878408665	hypothetical protein	0		#FFFFF,#5AAA46			0	4.99742	0	1		ns	0.0236471	4.41991	0.00535014	0.995731	0.996501	ns	0	6.12053	0	1		ns	0.194229	5.6586	0.0343247	0.972618	0.979812	ns	ns_ns_ns_ns_ns	2878408665	0	0	0	0	66.59	72.22	97.98	0	FALSE	FALSE	FALSE	FALSE		FALSE	FALSE	FALSE	FALSE	FALSE	FALSE	FALSE	FALSE	FALSCH	FALSE	FALSE	FALSE	FALSE	FALSE	FALSE	FALSE
-2.16449	-0.811353	-2.67524	1.86389	0.0113499	0.250019	0.162829	0.332433	2878408666	glucose-6-phosphate 1-dehydrogenase	glucose-6-phosphate 1-dehydrogenase [EC:1.1.1.49 1.1.1.363]; glucose-6-phosphate 1-dehydrogenase [EC:1.1.1.49 1.1.1.363]	K00036	#F6C6C5,#5AAA46	#F6C6C5,#F2B342	#C3C4F7,#F2B342	-2.16449	0.665447	-3.25269	0.00114317	0.0113499	down	-0.811353	0.590246	-1.3746	0.169255	0.250019	ns	-2.67524	1.64266	-1.6286	0.103397	0.162829	ns	1.86389	1.61885	1.15137	0.249582	0.332433	ns	down_ns_ns_down_ns	2878408666	3.96	1.54	3.73	2.27	20.76	51.96	75.55	32.59	FALSE	FALSE	FALSE	FALSE	KO:K00036	FALSE	FALSE	FALSE	FALSE	FALSE	FALSE	FALSE	FALSE	FALSCH	FALSE	FALSE	FALSE	FALSE	FALSE	FALSE	FALSE	KO:K00036; KO:K00036	glucose-6-phosphate 1-dehydrogenase [EC:1.1.1.49 1.1.1.363]; glucose-6-phosphate 1-dehydrogenase [EC:1.1.1.49 1.1.1.363]	Central carbohydrate metabolism; Central carbohydrate metabolism	TIGR00871	glucose-6-phosphate 1-dehydrogenase
-2.05738	-0.688932	2.06536	-2.75428	0.0617529	0.457373	0.081399	0.0198611	2878408667	glucoamylase	glucoamylase [EC:3.2.1.3]	K01178	#F6C6C5,#F2B342	#C3C4F7,#F2B342	#F6C6C5,#5AAA46	-2.05738	0.818746	-2.51284	0.0119763	0.0617529	ns	-0.688932	0.73649	-0.935426	0.349569	0.457373	ns	2.06536	1.0174	2.03005	0.0423519	0.081399	ns	-2.75428	0.959112	-2.8717	0.00408273	0.0198611	down	ns_ns_ns_down_down	2878408667	2.8	1.2	1.8	2.07	14.33	45.54	59.97	642.4	FALSE	FALSE	FALSE	FALSE	KO:K01178	FALSE	FALSE	FALSE	FALSE	FALSE	FALSE	FALSE	FALSE	FALSCH	FALSE	FALSE	FALSE	FALSE	FALSE	FALSE	FALSE	KO:K01178	glucoamylase [EC:3.2.1.3]		TIGR01535	glucan 1,4-alpha-glucosidase
-1.24477	-1.16455	-3.21744	2.05289	0.144953	0.0679533	0.0885956	0.279138	2878408668	transaldolase	transaldolase [EC:2.2.1.2]	K00616	#FFFFF,#F2B342	#F6C6C5,#F2B342	#C3C4F7,#F2B342	-1.24477	0.613639	-2.0285	0.0425089	0.144953	ns	-1.16455	0.554018	-2.10201	0.0355521	0.0679533	ns	-3.21744	1.62062	-1.98532	0.047109	0.0885956	ns	2.05289	1.59985	1.28318	0.19943	0.279138	ns	ns_ns_ns_down_ns	2878408668	6.27	3.86	11.63	8.96	56.24	67.48	96.86	44.48	FALSE	FALSE	FALSE	FALSE	KO:K00616	FALSE	FALSE	FALSE	FALSE	FALSE	FALSE	FALSE	FALSE	FALSCH	FALSE	FALSE	FALSE	FALSE	FALSE	FALSE	TRUE	KO:K00616	transaldolase [EC:2.2.1.2]	Central carbohydrate metabolism	TIGR00876	transaldolase, mycobacterial type
-0.753241	-0.578381	2.13655	-2.71493	0.410467	0.390712	0.0164632	0.00193948	2878408669	transketolase	transketolase [EC:2.2.1.1]; transketolase [EC:2.2.1.1]	K00615	#FFFFF,#F2B342	#C3C4F7,#5AAA46	#F6C6C5,#5AAA46	-0.753241	0.601527	-1.25221	0.210492	0.410467	ns	-0.578381	0.545261	-1.06074	0.288807	0.390712	ns	2.13655	0.760403	2.80976	0.00495778	0.0164632	up	-2.71493	0.716568	-3.78879	0.000151382	0.00193948	down	ns_ns_up_down_down	2878408669	4.05	1.83	8.93	6.91	46.4	55.78	80.23	1001.75	FALSE	FALSE	FALSE	FALSE	KO:K00615	FALSE	FALSE	FALSE	FALSE	FALSE	FALSE	FALSE	FALSE	FALSCH	FALSE	FALSE	FALSE	FALSE	FALSE	FALSE	TRUE	KO:K00615; KO:K00615	transketolase [EC:2.2.1.1]; transketolase [EC:2.2.1.1]	Carbon fixation; Central carbohydrate metabolism	TIGR00232	transketolase, bacterial and yeast
4.43517	1.36567	-0.550423	1.9161	2.25165e-08	0.0629103	0.749274	0.207861	2878408670	hypothetical protein	0		#5453F4EA,#F2B342			4.43517	0.696022	6.37216	1.8638e-10	2.25165e-08	up	1.36567	0.638971	2.1373	0.0325733	0.0629103	ns	-0.550423	1.32355	-0.415868	0.677506	0.749274	ns	1.9161	1.28358	1.49278	0.135495	0.207861	ns	up_ns_ns_up_ns	2878408670	3.28	3.28	406.74	316.9	295.37	262.37	300.06	197.09	FALSE	FALSE	FALSE	FALSE		FALSE	FALSE	FALSE	FALSE	FALSE	FALSE	FALSE	FALSE	FALSCH	FALSE	FALSE	FALSE	FALSE	FALSE	FALSE	FALSE
2.75805	1.90292	4.63916	-2.73624	0.00246941	0.0130749	1.05539e-05	0.00417721	2878408671	DNA-binding MarR family transcriptional regulator	0		#C3C4F7,#F2B342			2.75805	0.729308	3.78174	0.000155737	0.00246941	up	1.90292	0.681267	2.79321	0.00521883	0.0130749	up	4.63916	0.920184	5.04156	4.6176e-07	1.05539e-05	up	-2.73624	0.773203	-3.53883	0.000401903	0.00417721	down	up_up_up_up_down	2878408671	0.52	1.05	43.71	21.62	75.26	118.76	120.54	1750.98	FALSE	FALSE	FALSE	FALSE		FALSE	FALSE	FALSE	FALSE	FALSE	FALSE	FALSE	FALSE	FALSCH	FALSE	FALSE	FALSE	FALSE	FALSE	FALSE	FALSE
0.625775	1.23291	4.51453	-3.28161	0.679054	0.189018	0.000296178	0.00796122	2878408672	IS30 family transposase	0		#FFFFF,#5AAA46			0.625775	0.873527	0.716377	0.473758	0.679054	ns	1.23291	0.793915	1.55294	0.120437	0.189018	ns	4.51453	1.07396	4.20363	2.62673e-05	0.000296178	up	-3.28161	0.996744	-3.29233	0.000993615	0.00796122	down	ns_ns_up_ns_down	2878408672	1.26	0.57	11.52	4.7	12.13	109.08	96.19	1645.57	FALSE	FALSE	FALSE	FALSE		FALSE	FALSE	FALSE	FALSE	FALSE	FALSE	FALSE	FALSE	FALSCH	FALSE	FALSE	FALSE	FALSE	FALSE	FALSE	FALSE
-0.634424	-1.52002	0.802674	-2.32268	0.750717	0.202382	0.67633	0.16718	2878408673	Fe-S-cluster containining protein	uncharacterized protein	K06940	#FFFFF,#F2B342	#FFFFF,#F2B342	#F6C6C5,#F2B342	-0.634424	1.1166	-0.568173	0.569917	0.750717	ns	-1.52002	1.00381	-1.51426	0.129961	0.202382	ns	0.802674	1.50455	0.533499	0.593688	0.67633	ns	-2.32268	1.41852	-1.63739	0.101548	0.16718	ns	ns_ns_ns_down_ns	2878408673	13.34	3.78	6.52	26.21	45.19	115.69	104.92	1084.51	FALSE	FALSE	FALSE	FALSE	KO:K06940	FALSE	FALSE	FALSE	FALSE	FALSE	FALSE	FALSE	FALSE	FALSCH	FALSE	FALSE	FALSE	FALSE	FALSE	FALSE	FALSE	KO:K06940	uncharacterized protein
0.793996	1.73814	1.76116	-0.0230111	0.261071	0.000321226	0.0943849	0.984307	2878408674	undecaprenyl-diphosphatase	undecaprenyl-diphosphatase [EC:3.6.1.27]	K06153	#FFFFF,#F2B342	#C3C4F7,#F2B342	#FFFFF,#F2B342	0.793996	0.489597	1.62173	0.10486	0.261071	ns	1.73814	0.440305	3.94759	7.89412e-05	0.000321226	up	1.76116	0.904329	1.94748	0.0514774	0.0943849	ns	-0.0230111	0.854239	-0.0269376	0.97851	0.984307	ns	ns_up_ns_ns_ns	2878408674	1.55	0.45	14.08	5.43	72.34	107.56	117.64	252.66	FALSE	FALSE	FALSE	FALSE	KO:K06153	FALSE	FALSE	FALSE	FALSE	FALSE	FALSE	FALSE	FALSE	FALSCH	FALSE	FALSE	FALSE	FALSE	FALSE	FALSE	FALSE	KO:K06153	undecaprenyl-diphosphatase [EC:3.6.1.27]		TIGR00753	undecaprenyl-diphosphatase UppP
1.74744	2.53981	-0.384742	2.92455	0.0157208	4.77896e-06	0.709443	0.00171302	2878408675	iron complex outermembrane receptor protein	iron complex outermembrane recepter protein	K02014	#C3C4F7,#5AAA46	#FFFFF,#F2B342	#C3C4F7,#5AAA46	1.74744	0.559265	3.12452	0.00178094	0.0157208	up	2.53981	0.510663	4.97355	6.57384e-07	4.77896e-06	up	-0.384742	0.799549	-0.481199	0.630375	0.709443	ns	2.92455	0.763964	3.82813	0.000129123	0.00171302	up	up_up_ns_up_up	2878408675	4.09	4.13	233.14	25.67	734.16	938.94	812.83	279.75	FALSE	FALSE	FALSE	FALSE	KO:K02014	FALSE	FALSE	FALSE	FALSE	FALSE	FALSE	FALSE	FALSE	FALSCH	FALSE	FALSE	FALSE	FALSE	FALSE	FALSE	FALSE	KO:K02014	iron complex outermembrane recepter protein		TIGR01778	TonB-dependent copper receptor
0.336126	-1.29463	-6.13911	4.84444	0.78515	0.0722941	0.0172194	0.0658308	2878408676	Fe-S cluster biosynthesis and repair protein YggX	0		#FFFFF,#5AAA46			0.336126	0.685767	0.490145	0.624031	0.78515	ns	-1.29463	0.625018	-2.07135	0.0383259	0.0722941	ns	-6.13911	2.20349	-2.78609	0.00533483	0.0172194	down	4.84444	2.18389	2.21826	0.0265369	0.0658308	ns	ns_ns_down_ns_ns	2878408676	76.74	12.89	408.83	157.11	529.78	322.62	566.09	0	FALSE	FALSE	FALSE	FALSE		FALSE	FALSE	FALSE	FALSE	FALSE	FALSE	FALSE	FALSE	FALSCH	FALSE	FALSE	FALSE	FALSE	FALSE	FALSE	FALSE
0.411548	-0.504956	-2.12728	1.62233	0.277536	0.0636589	0.0116028	0.0575913	2878408677	polyphosphate kinase	polyphosphate kinase [EC:2.7.4.1]	K00937	#FFFFF,#F2B342	#F6C6C5,#5AAA46	#C3C4F7,#F2B342	0.411548	0.260508	1.57979	0.114156	0.277536	ns	-0.504956	0.236877	-2.13172	0.0330301	0.0636589	ns	-2.12728	0.717259	-2.96585	0.00301847	0.0116028	down	1.62233	0.707765	2.29219	0.0218949	0.0575913	ns	ns_ns_down_ns_ns	2878408677	8.06	4.56	91.61	22.87	123.55	138.91	157.12	116.04	FALSE	FALSE	FALSE	FALSE	KO:K00937	FALSE	FALSE	FALSE	FALSE	FALSE	FALSE	FALSE	FALSE	FALSCH	FALSE	FALSE	FALSE	FALSE	FALSE	TRUE	FALSE	KO:K00937	polyphosphate kinase [EC:2.7.4.1]		TIGR03705	polyphosphate kinase 1
-0.619071	-0.487747	-3.80447	3.31671	0.570766	0.520936	0.134416	0.194395	2878408678	hypothetical protein	0		#FFFFF,#5AAA46			-0.619071	0.667179	-0.927893	0.353463	0.570766	ns	-0.487747	0.591273	-0.824911	0.409422	0.520936	ns	-3.80447	2.18002	-1.74516	0.0809571	0.134416	ns	3.31671	2.1563	1.53814	0.124013	0.194395	ns	ns_ns_ns_down_ns	2878408678	7.29	4.39	22.53	15.96	80.46	154.16	176.47	0	FALSE	FALSE	FALSE	FALSE		FALSE	FALSE	FALSE	FALSE	FALSE	FALSE	FALSE	FALSE	FALSCH	FALSE	FALSE	FALSE	FALSE	FALSE	FALSE	FALSE
-1.90236	-5.20651	-6.18826	0.981743	0.013976	2.05589e-19	0.00112058	0.609718	2878408679	phosphohistidine phosphatase	phosphohistidine phosphatase [EC:3.1.3.-]	K08296	#F6C6C5,#5AAA46	#F56F6F,#5AAA46	#FFFFF,#F2B342	-1.90236	0.599771	-3.17181	0.00151494	0.013976	down	-5.20651	0.547222	-9.51443	1.8271e-21	2.05589e-19	down	-6.18826	1.61747	-3.82589	0.0001303	0.00112058	down	0.981743	1.59917	0.613909	0.539275	0.609718	ns	down_down_down_down_ns	2878408679	131.73	90.35	169.53	124	72.86	92.3	135.65	126.79	FALSE	FALSE	FALSE	FALSE	KO:K08296	FALSE	FALSE	FALSE	FALSE	FALSE	FALSE	FALSE	FALSE	FALSCH	FALSE	FALSE	FALSE	FALSE	FALSE	FALSE	FALSE	KO:K08296	phosphohistidine phosphatase [EC:3.1.3.-]		TIGR00249	phosphohistidine phosphatase SixA
-1.40923	-1.25065	-2.07845	0.827794	0.00239326	0.00077519	0.00177499	0.200065	2878408680	polyphosphate:AMP phosphotransferase	AMP-polyphosphate phosphotransferase [EC:2.7.4.33]	K23753	#F6C6C5,#5AAA46	#F6C6C5,#5AAA46	#FFFFF,#F2B342	-1.40923	0.371569	-3.79265	0.000149048	0.00239326	down	-1.25065	0.337795	-3.7024	0.000213567	0.00077519	down	-2.07845	0.565799	-3.67347	0.000239278	0.00177499	down	0.827794	0.544668	1.51981	0.128558	0.200065	ns	down_down_down_down_ns	2878408680	39.96	22.45	101.39	38.56	383.07	414.12	432.21	594.06	FALSE	FALSE	FALSE	FALSE	KO:K23753	FALSE	FALSE	FALSE	FALSE	FALSE	FALSE	FALSE	FALSE	FALSCH	FALSE	FALSE	FALSE	FALSE	FALSE	FALSE	FALSE	KO:K23753	AMP-polyphosphate phosphotransferase [EC:2.7.4.33]		TIGR03708	polyphosphate:AMP phosphotransferase
0.717559	1.32525	5.04954	-3.72428	0.632353	0.15266	1.09745e-05	5.12202e-05	2878408681	hypothetical protein	0		#FFFFF,#5AAA46			0.717559	0.882734	0.812883	0.416285	0.632353	ns	1.32525	0.787006	1.68392	0.0921975	0.15266	ns	5.04954	1.00443	5.02729	4.97465e-07	1.09745e-05	up	-3.72428	0.778175	-4.78592	1.70206e-06	5.12202e-05	down	ns_ns_up_ns_down	2878408681	1.21	0.53	16.2	3.4	30.76	83	95.97	2237.8	FALSE	FALSE	FALSE	FALSE		FALSE	FALSE	FALSE	FALSE	FALSE	FALSE	FALSE	FALSE	FALSCH	FALSE	FALSE	FALSE	FALSE	FALSE	FALSE	FALSE
0.229099	-0.341068	0.116152	-0.457217	0.721773	0.408915	0.899895	0.513719	2878408682	dihydroorotase	dihydroorotase [EC:3.5.2.3]	K01465	#FFFFF,#F2B342	#FFFFF,#F2B342	#FFFFF,#F2B342	0.229099	0.365834	0.626238	0.531159	0.721773	ns	-0.341068	0.33203	-1.02722	0.304316	0.408915	ns	0.116152	0.605	0.191986	0.847753	0.899895	ns	-0.457217	0.582291	-0.785204	0.432334	0.513719	ns	ns_ns_ns_ns_ns	2878408682	8.74	4.84	69.98	25.79	151.92	173.27	177.16	589.59	FALSE	FALSE	FALSE	FALSE	KO:K01465	FALSE	FALSE	FALSE	FALSE	FALSE	FALSE	FALSE	FALSE	FALSCH	FALSE	FALSE	FALSE	FALSE	FALSE	FALSE	FALSE	KO:K01465	dihydroorotase [EC:3.5.2.3]	Pyrimidine metabolism	TIGR00856	dihydroorotase, homodimeric type
-2.72318	-5.18809	-17.4892	12.301	0.00850356	5.41478e-11	3.08336e-12	2.38843e-06	2878408683	2878408683	0		#F6C6C5,#F2B342			-2.72318	0.807054	-3.37423	0.000740236	0.00850356	down	-5.18809	0.736732	-7.04203	1.89462e-12	5.41478e-11	down	-17.4892	2.26708	-7.71442	1.21536e-14	3.08336e-12	down	12.301	2.24298	5.48422	4.15299e-08	2.38843e-06	up	down_down_down_down_up	2878408683	64198.2	68530.2	45685.4	48969.5	73107.2	53748.3	58486.1	0	FALSE	FALSE	FALSE	FALSE		FALSE	FALSE	FALSE	FALSE	FALSE	FALSE	FALSE	FALSE	FALSCH	FALSE	FALSE	FALSE	FALSE	FALSE	FALSE	FALSE
0.313773	-0.134672	-0.807276	0.672606	0.667928	0.806587	0.41414	0.484154	2878408684	hypothetical protein	0		#FFFFF,#5AAA46			0.313773	0.42338	0.741114	0.458625	0.667928	ns	-0.134672	0.384543	-0.350214	0.726178	0.806587	ns	-0.807276	0.821609	-0.982554	0.325827	0.41414	ns	0.672606	0.799445	0.841341	0.400157	0.484154	ns	ns_ns_ns_ns_ns	2878408684	7.44	4.16	105.58	12.91	131.93	182.94	188.37	265.92	FALSE	FALSE	FALSE	FALSE		FALSE	FALSE	FALSE	FALSE	FALSE	FALSE	FALSE	FALSE	FALSCH	FALSE	FALSE	FALSE	FALSE	FALSE	FALSE	FALSE
0.0811297	-0.204815	-0.542837	0.338027	0.953818	0.798396	0.655281	0.765009	2878408685	4-amino-4-deoxy-L-arabinose transferase-like glycosyltransferase	0		#FFFFF,#5AAA46			0.0811297	0.622884	0.130249	0.89637	0.953818	ns	-0.204815	0.566889	-0.361297	0.717877	0.798396	ns	-0.542837	0.958291	-0.566464	0.571079	0.655281	ns	0.338027	0.920905	0.367059	0.713575	0.765009	ns	ns_ns_ns_down_ns	2878408685	4.52	2.15	17.19	14.28	60.63	103.63	108.41	178.95	FALSE	FALSE	FALSE	FALSE		FALSE	FALSE	FALSE	FALSE	FALSE	FALSE	FALSE	FALSE	FALSCH	FALSE	FALSE	FALSE	FALSE	FALSE	FALSE	FALSE
0.699864	-0.114687	-1.05752	0.942833	0.393589	0.873699	0.309323	0.351618	2878408686	predicted Zn-dependent protease	0		#FFFFF,#5AAA46			0.699864	0.538748	1.29906	0.193925	0.393589	ns	-0.114687	0.491293	-0.233439	0.81542	0.873699	ns	-1.05752	0.881137	-1.20017	0.230072	0.309323	ns	0.942833	0.850803	1.10817	0.26779	0.351618	ns	ns_ns_ns_ns_ns	2878408686	6.94	3.89	53.89	34.13	143.02	161.89	165.03	209.17	FALSE	FALSE	FALSE	FALSE		FALSE	FALSE	FALSE	FALSE	FALSE	FALSE	FALSE	FALSE	FALSCH	FALSE	FALSE	FALSE	FALSE	FALSE	FALSE	FALSE
3.16198	4.55255	5.25344	-0.700876	0.00838522	1.63663e-06	2.84427e-05	0.515451	2878408687	large subunit ribosomal protein L31	large subunit ribosomal protein L31	K02909	#C3C4F7,#5AAA46	#5453F4EA,#5AAA46	#FFFFF,#F2B342	3.16198	0.934694	3.38291	0.000717223	0.00838522	up	4.55255	0.873851	5.20976	1.89085e-07	1.63663e-06	up	5.25344	1.09462	4.79933	1.59199e-06	2.84427e-05	up	-0.700876	0.896212	-0.782043	0.434189	0.515451	ns	up_up_up_up_ns	2878408687	4.54	3.03	591.31	37.35	3438.48	2346.45	2241.08	11676.8	FALSE	FALSE	FALSE	FALSE	KO:K02909	FALSE	FALSE	FALSE	FALSE	FALSE	FALSE	FALSE	FALSE	FALSCH	FALSE	FALSE	FALSE	FALSE	FALSE	FALSE	FALSE	KO:K02909	large subunit ribosomal protein L31		TIGR00105	ribosomal protein L31
0.423616	1.97425	0.252921	1.72132	0.920029	0.372048	0.962579	0.572886	2878408688	uncharacterized short protein YbdD (DUF466 family)	0		#FFFFF,#5AAA46			0.423616	2.05422	0.206217	0.836621	0.920029	ns	1.97425	1.79281	1.1012	0.270808	0.372048	ns	0.252921	2.90866	0.0869544	0.930708	0.962579	ns	1.72132	2.52493	0.681731	0.495409	0.572886	ns	ns_ns_ns_ns_ns	2878408688	1.85	0	20.54	0	56.28	194.95	82.8	0	FALSE	FALSE	FALSE	FALSE		FALSE	FALSE	FALSE	FALSE	FALSE	FALSE	FALSE	FALSE	FALSCH	FALSE	FALSE	FALSE	FALSE	FALSE	FALSE	FALSE
-0.59848	-1.26939	0.680101	-1.94949	0.404212	0.00823518	0.368189	0.00900636	2878408689	carbon starvation protein	carbon starvation protein	K06200	#FFFFF,#F2B342	#FFFFF,#F2B342	#F6C6C5,#5AAA46	-0.59848	0.47159	-1.26907	0.204416	0.404212	ns	-1.26939	0.428347	-2.96346	0.00304205	0.00823518	down	0.680101	0.633092	1.07425	0.282709	0.368189	ns	-1.94949	0.601156	-3.2429	0.00118322	0.00900636	down	ns_down_ns_down_down	2878408689	7	3.42	23.84	12.32	44.19	74.41	86.89	655.71	FALSE	FALSE	FALSE	FALSE	KO:K06200	FALSE	FALSE	FALSE	FALSE	FALSE	FALSE	FALSE	FALSE	FALSCH	FALSE	FALSE	FALSE	FALSE	FALSE	FALSE	FALSE	KO:K06200	carbon starvation protein
1.2083	-0.0440566	-0.979837	0.935782	0.00160964	0.914564	0.228689	0.24552	2878408690	octaprenyl-diphosphate synthase	octaprenyl-diphosphate synthase [EC:2.5.1.90]	K02523	#FFFFF,#5AAA46	#FFFFF,#F2B342	#FFFFF,#F2B342	1.2083	0.308527	3.91635	8.99005e-05	0.00160964	up	-0.0440566	0.281615	-0.156443	0.875684	0.914564	ns	-0.979837	0.695855	-1.40811	0.1591	0.228689	ns	0.935782	0.680917	1.3743	0.16935	0.24552	ns	up_ns_ns_up_ns	2878408690	9.61	5.87	214.12	45.24	218.36	229.04	266.82	319.1	FALSE	FALSE	FALSE	FALSE	KO:K02523	FALSE	FALSE	FALSE	FALSE	FALSE	FALSE	FALSE	FALSE	FALSCH	FALSE	FALSE	FALSE	FALSE	FALSE	FALSE	FALSE	KO:K02523	octaprenyl-diphosphate synthase [EC:2.5.1.90]
0	0	0	0	0	0	0	0	2878408691	2878408691	0		#FFFFF,#5AAA46								ns						ns						ns						ns	ns_ns_ns_ns_ns	2878408691	0	0	0	0	0	0	0	0	FALSE	FALSE	FALSE	FALSE		FALSE	FALSE	FALSE	FALSE	FALSE	FALSE	FALSE	FALSE	FALSCH	FALSE	FALSE	FALSE	FALSE	FALSE	FALSE	FALSE
1.75774	2.69382	-3.7787	6.47248	0.0740729	0.000218097	0.144486	0.0169329	2878408692	molybdopterin-guanine dinucleotide biosynthesis protein B	molybdopterin-guanine dinucleotide biosynthesis adapter protein	K03753	#C3C4F7,#F2B342	#F6C6C5,#F2B342	#5453F4EA,#5AAA46	1.75774	0.727162	2.41726	0.0156379	0.0740729	ns	2.69382	0.664594	4.05334	5.04926e-05	0.000218097	up	-3.7787	2.22038	-1.70183	0.0887875	0.144486	ns	6.47248	2.19421	2.9498	0.00317982	0.0169329	up	ns_up_ns_up_up	2878408692	3.58	2.73	201.33	11.19	548.2	795.98	686.75	0	FALSE	FALSE	FALSE	FALSE	KO:K03753	FALSE	FALSE	FALSE	FALSE	FALSE	FALSE	FALSE	FALSE	FALSCH	FALSE	FALSE	FALSE	FALSE	FALSE	FALSE	FALSE	KO:K03753	molybdopterin-guanine dinucleotide biosynthesis adapter protein		TIGR00176	molybdopterin-guanine dinucleotide biosynthesis protein MobB
-0.618038	-1.03023	-7.52649	6.49621	0.161507	0.00113927	0.00205287	0.0112756	2878408693	cyclic pyranopterin phosphate synthase	GTP 3',8-cyclase [EC:4.1.99.22]	K03639	#FFFFF,#F2B342	#F20E0E,#5AAA46	#5453F4EA,#5AAA46	-0.618038	0.316448	-1.95305	0.0508142	0.161507	ns	-1.03023	0.287045	-3.58909	0.000331829	0.00113927	down	-7.52649	2.07581	-3.6258	0.000288065	0.00205287	down	6.49621	2.07145	3.13607	0.00171226	0.0112756	up	ns_down_down_ns_up	2878408693	27.41	12.41	123.64	37.33	256.48	345.79	283.9	0	FALSE	FALSE	FALSE	FALSE	KO:K03639	FALSE	FALSE	FALSE	FALSE	FALSE	FALSE	FALSE	FALSE	FALSCH	FALSE	FALSE	FALSE	FALSE	FALSE	FALSE	FALSE	KO:K03639	GTP 3',8-cyclase [EC:4.1.99.22]	Cofactor and vitamin metabolism	TIGR02666	molybdenum cofactor biosynthesis protein A, bacterial
-0.204078	-0.896906	-5.76599	4.86905	0.673255	0.00122914	0.0170077	0.0514878	2878408694	molybdopterin/thiamine biosynthesis adenylyltransferase	molybdopterin-synthase adenylyltransferase [EC:2.7.7.80]	K21029	#FFFFF,#F2B342	#F56F6F,#5AAA46	#5453F4EA,#F2B342	-0.204078	0.280441	-0.727705	0.466794	0.673255	ns	-0.896906	0.251463	-3.56675	0.000361429	0.00122914	ns	-5.76599	2.06629	-2.79051	0.00526254	0.0170077	down	4.86905	2.06189	2.36145	0.0182038	0.0514878	ns	ns_ns_down_ns_ns	2878408694	9.49	5.79	78.08	16.93	106.82	141.7	145.25	0	FALSE	FALSE	FALSE	FALSE	KO:K21029	FALSE	FALSE	FALSE	FALSE	FALSE	FALSE	FALSE	FALSE	FALSCH	FALSE	FALSE	FALSE	FALSE	FALSE	FALSE	FALSE	KO:K21029	molybdopterin-synthase adenylyltransferase [EC:2.7.7.80]
-0.302213	-0.36267	-4.73477	4.37207	0.742721	0.543717	0.0557059	0.0841941	2878408695	cyclic pyranopterin phosphate synthase	cyclic pyranopterin monophosphate synthase [EC:4.6.1.17]	K03637	#FFFFF,#F2B342	#F56F6F,#F2B342	#5453F4EA,#F2B342	-0.302213	0.515491	-0.586262	0.557699	0.742721	ns	-0.36267	0.463632	-0.782238	0.434075	0.543717	ns	-4.73477	2.12929	-2.22363	0.0261732	0.0557059	ns	4.37207	2.11604	2.06616	0.0388136	0.0841941	ns	ns_ns_ns_ns_ns	2878408695	7.65	5.18	81.66	8.51	117.86	186.71	188.83	0	FALSE	FALSE	FALSE	FALSE	KO:K03637	FALSE	FALSE	FALSE	FALSE	FALSE	FALSE	FALSE	FALSE	FALSCH	FALSE	FALSE	FALSE	FALSE	FALSE	FALSE	FALSE	KO:K03637	cyclic pyranopterin monophosphate synthase [EC:4.6.1.17]	Cofactor and vitamin metabolism	TIGR00581	molybdenum cofactor biosynthesis protein MoaC
0.209925	0.931422	-1.48925	2.42066	0.920895	0.411162	0.61035	0.358265	2878408696	molybdopterin synthase sulfur carrier subunit	0		#FFFFF,#5AAA46			0.209925	1.03698	0.202439	0.839574	0.920895	ns	0.931422	0.911075	1.02233	0.306624	0.411162	ns	-1.48925	2.31425	-0.643511	0.519892	0.61035	ns	2.42066	2.21524	1.09273	0.274513	0.358265	ns	ns_ns_ns_ns_ns	2878408696	2.84	1.26	38.39	1.58	91.38	107.37	165.85	0	FALSE	FALSE	FALSE	FALSE		FALSE	FALSE	FALSE	FALSE	FALSE	FALSE	FALSE	FALSE	FALSCH	FALSE	FALSE	FALSE	FALSE	FALSE	FALSE	FALSE				TIGR04537	encapsulation C-terminal sorting signal
1.25104	0.780571	3.07495	-2.29438	0.0740729	0.160633	0.000197822	0.00408538	2878408697	molybdopterin synthase catalytic subunit	molybdopterin synthase catalytic subunit [EC:2.8.1.12]	K03635	#FFFFF,#F2B342	#C3C4F7,#5AAA46	#F6C6C5,#5AAA46	1.25104	0.517604	2.41699	0.0156496	0.0740729	ns	0.780571	0.471846	1.65429	0.0980679	0.160633	ns	3.07495	0.713904	4.30724	1.65306e-05	0.000197822	up	-2.29438	0.646493	-3.54896	0.000386753	0.00408538	down	ns_ns_up_up_down	2878408697	3.17	2.07	91.02	11.23	97.86	169.1	174.03	1795.37	FALSE	FALSE	FALSE	FALSE	KO:K03635	FALSE	FALSE	FALSE	FALSE	FALSE	FALSE	FALSE	FALSE	FALSCH	FALSE	FALSE	FALSE	FALSE	FALSE	FALSE	FALSE	KO:K03635	molybdopterin synthase catalytic subunit [EC:2.8.1.12]	Cofactor and vitamin metabolism
0.473127	0.831309	-3.08475	3.91603	0.691318	0.266672	0.229529	0.126543	2878408698	molybdopterin-guanine dinucleotide biosynthesis protein B	molybdopterin-guanine dinucleotide biosynthesis adapter protein	K03753	#FFFFF,#F2B342	#F6C6C5,#F2B342	#C3C4F7,#F2B342	0.473127	0.69049	0.685205	0.493214	0.691318	ns	0.831309	0.623427	1.33345	0.182384	0.266672	ns	-3.08475	2.19425	-1.40583	0.159774	0.229529	ns	3.91603	2.16632	1.80769	0.0706547	0.126543	ns	ns_ns_ns_ns_ns	2878408698	2.73	1.73	53.73	3.41	105.34	137.22	138.85	0	FALSE	FALSE	FALSE	FALSE	KO:K03753	FALSE	FALSE	FALSE	FALSE	FALSE	FALSE	FALSE	FALSE	FALSCH	FALSE	FALSE	FALSE	FALSE	FALSE	FALSE	FALSE	KO:K03753	molybdopterin-guanine dinucleotide biosynthesis adapter protein		TIGR00176	molybdopterin-guanine dinucleotide biosynthesis protein MobB
1.11703	1.01979	-2.81129	3.83106	0.184526	0.109671	0.267271	0.128602	2878408699	molybdopterin-guanine dinucleotide biosynthesis protein A	molybdenum cofactor guanylyltransferase [EC:2.7.7.77]	K03752	#FFFFF,#F2B342	#F6C6C5,#F2B342	#C3C4F7,#F2B342	1.11703	0.601448	1.85723	0.0632784	0.184526	ns	1.01979	0.54704	1.8642	0.0622936	0.109671	ns	-2.81129	2.15604	-1.30392	0.192262	0.267271	ns	3.83106	2.13055	1.79816	0.0721522	0.128602	ns	ns_ns_ns_up_ns	2878408699	1.87	1.13	51.6	4.71	71.55	112.45	109.21	0	FALSE	FALSE	FALSE	FALSE	KO:K03752	FALSE	FALSE	FALSE	FALSE	FALSE	FALSE	FALSE	FALSE	FALSCH	FALSE	FALSE	FALSE	FALSE	FALSE	FALSE	FALSE	KO:K03752	molybdenum cofactor guanylyltransferase [EC:2.7.7.77]
2.50238	2.08277	2.649	-0.566222	0.0324057	0.024325	0.0536446	0.671246	2878408700	molybdopterin molybdotransferase	molybdopterin molybdotransferase [EC:2.10.1.1]	K03750	#C3C4F7,#5AAA46	#C3C4F7,#F2B342	#FFFFF,#F2B342	2.50238	0.892135	2.80494	0.00503266	0.0324057	up	2.08277	0.817153	2.54881	0.010809	0.024325	up	2.649	1.18007	2.24479	0.0247818	0.0536446	ns	-0.566222	1.10441	-0.512693	0.608166	0.671246	ns	up_up_ns_up_ns	2878408700	1	0.48	81.6	2.23	74.58	108.45	109.32	363.71	FALSE	FALSE	FALSE	FALSE	KO:K03750	FALSE	FALSE	FALSE	FALSE	FALSE	FALSE	FALSE	FALSE	FALSCH	FALSE	FALSE	FALSE	FALSE	FALSE	FALSE	FALSE	KO:K03750	molybdopterin molybdotransferase [EC:2.10.1.1]	Cofactor and vitamin metabolism	TIGR00177	molybdenum cofactor synthesis domain
1.94404	1.25339	-2.84315	4.09651	0.0676731	0.139603	0.281632	0.118571	2878408701	molybdopterin adenylyltransferase	molybdopterin adenylyltransferase [EC:2.7.7.75]	K03831	#C3C4F7,#F2B342	#F6C6C5,#F2B342	#5453F4EA,#F2B342	1.94404	0.789133	2.46351	0.0137583	0.0676731	ns	1.25339	0.722938	1.73375	0.0829632	0.139603	ns	-2.84315	2.24726	-1.26516	0.205813	0.281632	ns	4.09651	2.21252	1.85151	0.0640962	0.118571	ns	ns_ns_ns_up_ns	2878408701	2.72	0.91	119.06	5.76	101.23	139.61	141.52	0	FALSE	FALSE	FALSE	FALSE	KO:K03831	FALSE	FALSE	FALSE	FALSE	FALSE	FALSE	FALSE	FALSE	FALSCH	FALSE	FALSE	FALSE	FALSE	FALSE	FALSE	FALSE	KO:K03831	molybdopterin adenylyltransferase [EC:2.7.7.75]	Cofactor and vitamin metabolism	TIGR00177	molybdenum cofactor synthesis domain
-0.719431	-0.494398	-4.42485	3.93043	0.41234	0.443705	0.0770733	0.120477	2878408702	predicted porin	0		#FFFFF,#5AAA46			-0.719431	0.575942	-1.24914	0.211615	0.41234	ns	-0.494398	0.515923	-0.958279	0.337922	0.443705	ns	-4.42485	2.15067	-2.05742	0.0396455	0.0770733	ns	3.93043	2.13508	1.84088	0.0656387	0.120477	ns	ns_ns_ns_ns_ns	2878408702	3.06	1.49	11.59	4.52	22.36	61.79	73.94	0	FALSE	FALSE	FALSE	FALSE		FALSE	FALSE	FALSE	FALSE	FALSE	FALSE	FALSE	FALSE	FALSCH	FALSE	FALSE	FALSE	FALSE	FALSE	FALSE	FALSE
-0.584307	0.5631	-1.97668	2.53977	0.745371	0.630263	0.491239	0.350734	2878408703	nitrogen fixation protein NifQ	nitrogen fixation protein NifQ	K15790	#FFFFF,#F2B342	#F6C6C5,#F2B342	#C3C4F7,#F2B342	-0.584307	1.00413	-0.581903	0.560632	0.745371	ns	0.5631	0.884308	0.636769	0.524275	0.630263	ns	-1.97668	2.33923	-0.845014	0.398103	0.491239	ns	2.53977	2.28605	1.11099	0.266574	0.350734	ns	ns_ns_ns_ns_ns	2878408703	1.22	0.62	5.03	2.11	9.25	50.28	78.89	0	FALSE	FALSE	FALSE	FALSE	KO:K15790	FALSE	FALSE	FALSE	FALSE	FALSE	FALSE	FALSE	FALSE	FALSCH	FALSE	FALSE	FALSE	FALSE	FALSE	FALSE	FALSE	KO:K15790	nitrogen fixation protein NifQ
0.480614	0.683034	-4.63126	5.31426	0.350908	0.0544289	0.055262	0.0354727	2878408704	molybdate transport system regulatory protein	molybdate transport system regulatory protein	K02019	#FFFFF,#F2B342	#F56F6F,#F2B342	#5453F4EA,#5AAA46	0.480614	0.34413	1.39661	0.162532	0.350908	ns	0.683034	0.31017	2.20213	0.0276561	0.0544289	ns	-4.63126	2.07892	-2.22772	0.0258993	0.055262	ns	5.31426	2.07119	2.5658	0.0102937	0.0354727	up	ns_ns_ns_ns_up	2878408704	4.59	2.7	65.7	11.25	149.41	206.87	202.64	0	FALSE	FALSE	FALSE	FALSE	KO:K02019	FALSE	FALSE	FALSE	FALSE	FALSE	FALSE	FALSE	FALSE	FALSCH	FALSE	FALSE	FALSE	FALSE	FALSE	FALSE	FALSE	KO:K02019	molybdate transport system regulatory protein		TIGR00638; TIGR00638; TIGR00637	molybdenum-pterin binding domain; molybdenum-pterin binding domain; ModE molybdate transport repressor domain
0.417626	0.024116	1.62749	-1.60336	0.725806	0.979748	0.143459	0.133226	2878408705	molybdate transport system substrate-binding protein	molybdate transport system substrate-binding protein	K02020	#FFFFF,#F2B342	#C3C4F7,#F2B342	#F6C6C5,#F2B342	0.417626	0.675505	0.618242	0.536416	0.725806	ns	0.024116	0.612922	0.039346	0.968615	0.979748	ns	1.62749	0.954253	1.70551	0.0880997	0.143459	ns	-1.60336	0.901658	-1.77824	0.0753646	0.133226	ns	ns_ns_ns_ns_ns	2878408705	3.65	1.14	50.58	3.33	51.39	68.13	96.35	545.37	FALSE	FALSE	FALSE	FALSE	KO:K02020	FALSE	FALSE	FALSE	FALSE	FALSE	FALSE	FALSE	FALSE	FALSCH	FALSE	FALSE	FALSE	FALSE	FALSE	FALSE	FALSE	KO:K02020	molybdate transport system substrate-binding protein		TIGR01256	molybdenum ABC transporter, periplasmic molybdate-binding protein
-0.595968	-0.446823	-4.86686	4.42001	0.490999	0.474168	0.0506707	0.0825256	2878408706	molybdate transport system permease protein	molybdate transport system permease protein	K02018	#FFFFF,#F2B342	#F56F6F,#F2B342	#5453F4EA,#F2B342	-0.595968	0.547607	-1.08832	0.276456	0.490999	ns	-0.446823	0.49248	-0.90729	0.364253	0.474168	ns	-4.86686	2.14151	-2.27263	0.0230485	0.0506707	ns	4.42001	2.12756	2.0775	0.0377552	0.0825256	ns	ns_ns_ns_down_ns	2878408706	8.98	2.57	24.02	12.96	93.46	139.44	133.06	0	FALSE	FALSE	FALSE	FALSE	KO:K02018	FALSE	FALSE	FALSE	FALSE	FALSE	FALSE	FALSE	FALSE	FALSCH	FALSE	FALSE	FALSE	FALSE	FALSE	FALSE	FALSE	KO:K02018	molybdate transport system permease protein		TIGR02141	molybdate ABC transporter, permease protein
-0.316565	-0.692572	-0.761822	0.069256	0.640898	0.0962563	0.519023	0.957676	2878408707	molybdate transport system ATP-binding protein	molybdate transport system ATP-binding protein [EC:7.3.2.5]	K02017	#FFFFF,#F2B342	#FFFFF,#F2B342	#FFFFF,#F2B342	-0.316565	0.400652	-0.790125	0.429455	0.640898	ns	-0.692572	0.358661	-1.93099	0.053484	0.0962563	ns	-0.761822	0.95518	-0.79757	0.42512	0.519023	ns	0.069256	0.936106	0.0739831	0.941024	0.957676	ns	ns_ns_ns_ns_ns	2878408707	3.88	2.14	31.22	5.23	36.88	65.21	79.05	141.99	FALSE	FALSE	FALSE	FALSE	KO:K02017	FALSE	FALSE	FALSE	FALSE	FALSE	FALSE	FALSE	FALSE	FALSCH	FALSE	FALSE	FALSE	FALSE	FALSE	FALSE	FALSE	KO:K02017	molybdate transport system ATP-binding protein [EC:7.3.2.5]		TIGR02142	molybdenum ABC transporter, ATP-binding protein
0.529684	-0.246517	-2.90289	2.65635	0.714814	0.817379	0.269654	0.305221	2878408708	uncharacterized protein	uncharacterized protein	K06950	#FFFFF,#F2B342	#F6C6C5,#F2B342	#C3C4F7,#F2B342	0.529684	0.829924	0.638232	0.523323	0.714814	ns	-0.246517	0.746208	-0.330359	0.741128	0.817379	ns	-2.90289	2.23807	-1.29705	0.194614	0.269654	ns	2.65635	2.18194	1.21742	0.223443	0.305221	ns	ns_ns_ns_ns_ns	2878408708	12.48	2.02	62.76	37.35	141.81	154.6	222.34	0	FALSE	FALSE	FALSE	FALSE	KO:K06950	FALSE	FALSE	FALSE	FALSE	FALSE	FALSE	FALSE	FALSE	FALSCH	FALSE	FALSE	FALSE	FALSE	FALSE	FALSE	FALSE	KO:K06950	uncharacterized protein
-0.832342	-0.516398	1.35119	-1.86759	0.139745	0.231532	0.0441823	0.00611711	2878408709	two-component system sensor histidine kinase PilS (NtrC family)	two-component system, NtrC family, sensor histidine kinase PilS [EC:2.7.13.3]	K02668	#FFFFF,#F2B342	#FFFFF,#5AAA46	#F6C6C5,#5AAA46	-0.832342	0.406155	-2.04932	0.0404306	0.139745	ns	-0.516398	0.363241	-1.42164	0.15513	0.231532	ns	1.35119	0.577575	2.33943	0.0193134	0.0441823	up	-1.86759	0.548339	-3.4059	0.000659456	0.00611711	down	ns_ns_up_ns_down	2878408709	3.38	2.34	17.4	4.72	38.68	75.49	88.65	605.82	FALSE	FALSE	FALSE	FALSE	KO:K02668	FALSE	FALSE	FALSE	FALSE	FALSE	FALSE	FALSE	FALSE	WAHR	FALSE	FALSE	FALSE	FALSE	FALSE	FALSE	FALSE	KO:K02668	two-component system, NtrC family, sensor histidine kinase PilS [EC:2.7.13.3]
-0.951904	-1.95701	-6.58747	4.63043	0.031227	2.13002e-09	0.00710243	0.0646093	2878408710	two-component system response regulator PilR (NtrC family)	two-component system, NtrC family, response regulator PilR	K02667	#FFFFF,#F2B342	#F56F6F,#5AAA46	#5453F4EA,#F2B342	-0.951904	0.33744	-2.82096	0.00478806	0.031227	ns	-1.95701	0.304071	-6.43604	1.22632e-10	2.13002e-09	down	-6.58747	2.07963	-3.16762	0.00153695	0.00710243	down	4.63043	2.07455	2.23201	0.025614	0.0646093	ns	ns_down_down_ns_ns	2878408710	9.82	5.82	51.89	9.23	44.12	68.49	84.42	0	FALSE	FALSE	FALSE	FALSE	KO:K02667	FALSE	FALSE	FALSE	FALSE	FALSE	FALSE	FALSE	FALSE	WAHR	FALSE	FALSE	FALSE	FALSE	FALSE	FALSE	FALSE	KO:K02667	two-component system, NtrC family, response regulator PilR
0.739911	2.4199	-0.976742	3.39663	0.523503	0.000653696	0.7275	0.171643	2878408711	AmpD protein	N-acetyl-anhydromuramoyl-L-alanine amidase [EC:3.5.1.28]	K03806	#FFFFF,#F2B342	#FFFFF,#F2B342	#C3C4F7,#F2B342	0.739911	0.726382	1.01863	0.30838	0.523503	ns	2.4199	0.645053	3.75147	0.000175801	0.000653696	up	-0.976742	2.16709	-0.450715	0.652195	0.7275	ns	3.39663	2.09841	1.61867	0.105519	0.171643	ns	ns_up_ns_ns_ns	2878408711	0.91	0.48	13.05	2.92	76.84	137.84	139.76	0	FALSE	FALSE	FALSE	FALSE	KO:K03806	FALSE	FALSE	FALSE	FALSE	FALSE	FALSE	FALSE	FALSE	FALSCH	FALSE	FALSE	FALSE	FALSE	FALSE	FALSE	FALSE	KO:K03806	N-acetyl-anhydromuramoyl-L-alanine amidase [EC:3.5.1.28]
0.276708	-2.18328	-4.26452	2.08121	0.861065	0.0087441	0.102336	0.430207	2878408712	hypothetical protein	0		#FFFFF,#5AAA46			0.276708	0.817967	0.338287	0.735147	0.861065	ns	-2.18328	0.741933	-2.94269	0.0032537	0.0087441	down	-4.26452	2.24369	-1.90067	0.0573454	0.102336	ns	2.08121	2.2013	0.945446	0.344431	0.430207	ns	ns_down_ns_ns_ns	2878408712	25.52	18.53	446.33	33.04	101.68	131.96	253.88	0	FALSE	FALSE	FALSE	FALSE		FALSE	FALSE	FALSE	FALSE	FALSE	FALSE	FALSE	FALSE	FALSCH	FALSE	FALSE	FALSE	FALSE	FALSE	FALSE	FALSE
0.97023	1.22077	-7.86131	9.082	0.558419	0.275386	0.00525387	0.00157034	2878408713	hypothetical protein	0		#FFFFF,#5AAA46			0.97023	1.01884	0.952289	0.34095	0.558419	ns	1.22077	0.930007	1.31265	0.189302	0.275386	ns	-7.86131	2.39123	-3.28756	0.0010106	0.00525387	down	9.082	2.35444	3.85739	0.000114603	0.00157034	up	ns_ns_down_up_up	2878408713	48.3	30.94	1655.22	29.13	3275.68	2828.95	2526.08	0	FALSE	FALSE	FALSE	FALSE		FALSE	FALSE	FALSE	FALSE	FALSE	FALSE	FALSE	FALSE	FALSCH	FALSE	FALSE	FALSE	FALSE	FALSE	FALSE	FALSE
2.16093	1.58148	-3.68548	5.26691	0.0605002	0.0809495	0.167827	0.0539102	2878408714	GTP-binding protein YchF	ribosome-binding ATPase	K06942	#C3C4F7,#F2B342	#F6C6C5,#F2B342	#5453F4EA,#F2B342	2.16093	0.856998	2.52151	0.0116851	0.0605002	ns	1.58148	0.783728	2.01789	0.0436026	0.0809495	ns	-3.68548	2.28976	-1.60955	0.107496	0.167827	ns	5.26691	2.2574	2.33317	0.019639	0.0539102	ns	ns_ns_ns_up_ns	2878408714	1.69	1.01	119.57	3.9	108.75	134.02	144.4	0	FALSE	FALSE	FALSE	FALSE	KO:K06942	FALSE	FALSE	FALSE	FALSE	FALSE	FALSE	FALSE	FALSE	FALSCH	FALSE	FALSE	FALSE	FALSE	FALSE	FALSE	FALSE	KO:K06942	ribosome-binding ATPase		TIGR00092	GTP-binding protein YchF
1.39915	1.31412	1.46476	-0.15063	0.261071	0.156524	0.35137	0.927753	2878408715	PTH1 family peptidyl-tRNA hydrolase	peptidyl-tRNA hydrolase, PTH1 family [EC:3.1.1.29]	K01056	#C3C4F7,#F2B342	#C3C4F7,#F2B342	#FFFFF,#F2B342	1.39915	0.862571	1.62206	0.10479	0.261071	ns	1.31412	0.787415	1.66891	0.095136	0.156524	ns	1.46476	1.32159	1.10834	0.267717	0.35137	ns	-0.15063	1.25013	-0.120492	0.904093	0.927753	ns	ns_ns_ns_up_ns	2878408715	1.24	1.16	64.76	2.41	71.54	112.96	125.93	286.52	FALSE	FALSE	FALSE	FALSE	KO:K01056	FALSE	FALSE	FALSE	FALSE	FALSE	FALSE	FALSE	FALSE	FALSCH	FALSE	FALSE	FALSE	FALSE	FALSE	FALSE	FALSE	KO:K01056	peptidyl-tRNA hydrolase, PTH1 family [EC:3.1.1.29]		TIGR00447	aminoacyl-tRNA hydrolase
2.46164	1.88816	-5.47393	7.36203	0.0424754	0.0478125	0.0428909	0.00971439	2878408716	large subunit ribosomal protein L25	large subunit ribosomal protein L25	K02897	#C3C4F7,#5AAA46	#F56F6F,#5AAA46	#0C0CED,#5AAA46	2.46164	0.914101	2.69296	0.00708203	0.0424754	up	1.88816	0.834986	2.26131	0.02374	0.0478125	up	-5.47393	2.32585	-2.35352	0.0185968	0.0428909	down	7.36203	2.29395	3.20932	0.00133051	0.00971439	up	up_up_down_up_up	2878408716	10.16	6.12	908.29	25.31	1057.64	839.46	892.39	0	FALSE	FALSE	FALSE	FALSE	KO:K02897	FALSE	FALSE	FALSE	FALSE	FALSE	FALSE	FALSE	FALSE	FALSCH	FALSE	FALSE	FALSE	FALSE	FALSE	FALSE	FALSE	KO:K02897	large subunit ribosomal protein L25		TIGR00731	ribosomal protein bL25, Ctc-form
1.77599	1.11592	-3.39203	4.50795	0.0908753	0.180319	0.0909637	0.02966	2878408717	ribose-phosphate pyrophosphokinase	ribose-phosphate pyrophosphokinase [EC:2.7.6.1]	K00948	#C3C4F7,#F2B342	#F6C6C5,#F2B342	#5453F4EA,#5AAA46	1.77599	0.770514	2.30495	0.0211696	0.0908753	ns	1.11592	0.703599	1.58602	0.112734	0.180319	ns	-3.39203	1.72236	-1.96941	0.048906	0.0909637	ns	4.50795	1.69172	2.66471	0.00770544	0.02966	up	ns_ns_ns_up_up	2878408717	10.96	4.1	453.27	20.39	504.31	430.69	471.95	53.92	FALSE	FALSE	FALSE	FALSE	KO:K00948	FALSE	FALSE	FALSE	FALSE	FALSE	FALSE	FALSE	FALSE	FALSCH	FALSE	FALSE	FALSE	FALSE	FALSE	FALSE	FALSE	KO:K00948	ribose-phosphate pyrophosphokinase [EC:2.7.6.1]	Central carbohydrate metabolism	TIGR01251	ribose-phosphate pyrophosphokinase
-3.88487	-1.74864	8.1673	-9.91568	0.310376	0.498014	0.0323052	0.00939493	2878408718	2878408718	0		#F6C6C5,#5AAA46			-3.88487	2.59549	-1.49678	0.134451	0.310376	ns	-1.74864	2.02458	-0.863705	0.38775	0.498014	ns	8.1673	3.28228	2.4883	0.0128355	0.0323052	up	-9.91568	3.07775	-3.22173	0.0012742	0.00939493	down	ns_ns_up_ns_down	2878408718	0	0	0	0	0	0	0	0	FALSE	FALSE	FALSE	FALSE		FALSE	FALSE	FALSE	FALSE	FALSE	FALSE	FALSE	FALSE	FALSCH	FALSE	FALSE	FALSE	FALSE	FALSE	FALSE	FALSE
-0.35343	-1.4888	-1.78851	0.299713	0.679054	0.00283762	0.0414898	0.734254	2878408719	4-diphosphocytidyl-2-C-methyl-D-erythritol kinase	4-diphosphocytidyl-2-C-methyl-D-erythritol kinase [EC:2.7.1.148]	K00919	#FFFFF,#F2B342	#F6C6C5,#5AAA46	#FFFFF,#F2B342	-0.35343	0.493247	-0.716539	0.473659	0.679054	ns	-1.4888	0.449434	-3.31261	0.000924311	0.00283762	down	-1.78851	0.754678	-2.3699	0.017793	0.0414898	down	0.299713	0.726397	0.412602	0.679898	0.734254	ns	ns_down_down_ns_ns	2878408719	39.04	16.38	312.04	35.47	300.26	292.56	276.92	614.11	FALSE	FALSE	FALSE	FALSE	KO:K00919	FALSE	FALSE	FALSE	FALSE	FALSE	FALSE	FALSE	FALSE	FALSCH	FALSE	FALSE	FALSE	FALSE	FALSE	FALSE	FALSE	KO:K00919	4-diphosphocytidyl-2-C-methyl-D-erythritol kinase [EC:2.7.1.148]	Terpenoid backbone biosynthesis	TIGR00154	4-diphosphocytidyl-2C-methyl-D-erythritol kinase
-0.588026	-1.94942	-5.92655	3.9771	0.58715	0.00329304	0.020368	0.122328	2878408720	outer membrane lipoprotein LolB	outer membrane lipoprotein LolB	K02494	#FFFFF,#F2B342	#F56F6F,#5AAA46	#C3C4F7,#F2B342	-0.588026	0.65691	-0.89514	0.370712	0.58715	ns	-1.94942	0.59711	-3.26476	0.00109556	0.00329304	down	-5.92655	2.19008	-2.70609	0.00680806	0.020368	down	3.9771	2.17262	1.83056	0.0671667	0.122328	ns	ns_down_down_down_ns	2878408720	20.12	8.47	42.84	38.47	78.91	127.09	134.77	0	FALSE	FALSE	FALSE	FALSE	KO:K02494	FALSE	FALSE	FALSE	FALSE	FALSE	FALSE	FALSE	FALSE	FALSCH	FALSE	FALSE	FALSE	FALSE	FALSE	FALSE	FALSE	KO:K02494	outer membrane lipoprotein LolB		TIGR00548	outer membrane lipoprotein LolB
-0.112144	-0.0203776	-2.25848	2.2381	0.845452	0.958111	0.0318958	0.0401897	2878408721	tetratricopeptide (TPR) repeat protein	0		#FFFFF,#5AAA46			-0.112144	0.295684	-0.379269	0.704488	0.845452	ns	-0.0203776	0.267118	-0.0762869	0.939191	0.958111	ns	-2.25848	0.904446	-2.49708	0.012522	0.0318958	down	2.2381	0.894487	2.5021	0.0123458	0.0401897	up	ns_ns_down_ns_up	2878408721	6.2	3.86	47.36	13.98	132.93	162.98	182.58	85.84	FALSE	FALSE	FALSE	FALSE		FALSE	FALSE	FALSE	FALSE	FALSE	FALSE	FALSE	FALSE	FALSCH	FALSE	FALSE	FALSE	FALSE	FALSE	FALSE	FALSE
-0.739747	-1.48325	-2.47276	0.989511	0.136877	2.34489e-05	0.0539975	0.449451	2878408722	chromosome partitioning protein	chromosome partitioning protein	K03496	#FFFFF,#F2B342	#F6C6C5,#F2B342	#FFFFF,#F2B342	-0.739747	0.358188	-2.06525	0.0388996	0.136877	ns	-1.48325	0.321134	-4.61879	3.85983e-06	2.34489e-05	down	-2.47276	1.10409	-2.23963	0.0251147	0.0539975	ns	0.989511	1.09243	0.905787	0.365049	0.449451	ns	ns_down_ns_ns_ns	2878408722	13.6	9.98	77.57	20.82	99.09	144.76	180.89	177.85	FALSE	FALSE	FALSE	FALSE	KO:K03496	FALSE	FALSE	FALSE	FALSE	FALSE	FALSE	FALSE	FALSE	FALSCH	FALSE	FALSE	FALSE	FALSE	FALSE	FALSE	FALSE	KO:K03496	chromosome partitioning protein
-0.741555	-2.6227	-8.19734	5.5746	0.103209	3.82827e-16	0.000764918	0.0286071	2878408723	DNA helicase HerA-like ATPase	uncharacterized protein	K06915	#FFFFF,#F2B342	#F20E0E,#5AAA46	#5453F4EA,#5AAA46	-0.741555	0.332727	-2.22872	0.0258328	0.103209	ns	-2.6227	0.302865	-8.65962	4.73357e-18	3.82827e-16	down	-8.19734	2.07996	-3.94111	8.11048e-05	0.000764918	down	5.5746	2.07535	2.6861	0.00722915	0.0286071	up	ns_down_down_down_up	2878408723	30.26	15.01	119.27	42.33	98.16	108.03	134.83	0	FALSE	FALSE	FALSE	FALSE	KO:K06915	FALSE	FALSE	FALSE	FALSE	FALSE	FALSE	FALSE	FALSE	FALSCH	FALSE	FALSE	FALSE	FALSE	FALSE	FALSE	FALSE	KO:K06915	uncharacterized protein
-0.0514766	-0.59723	-1.73488	1.13766	0.95482	0.175055	0.0888081	0.262441	2878408724	YebC/PmpR family DNA-binding regulatory protein	0		#FFFFF,#5AAA46			-0.0514766	0.410669	-0.125348	0.900248	0.95482	ns	-0.59723	0.37275	-1.60223	0.109105	0.175055	ns	-1.73488	0.874713	-1.98338	0.0473254	0.0888081	ns	1.13766	0.856166	1.32878	0.18392	0.262441	ns	ns_ns_ns_ns_ns	2878408724	17.82	7.52	94.14	40.05	222.68	271.35	258.59	291.97	TRUE	FALSE	FALSE	FALSE		FALSE	FALSE	FALSE	FALSE	FALSE	FALSE	FALSE	FALSE	FALSCH	FALSE	FALSE	FALSE	FALSE	FALSE	FALSE	FALSE				TIGR01033	DNA-binding regulatory protein, YebC/PmpR family
-0.574419	-0.64604	-4.60655	3.96049	0.47745	0.240179	0.0625999	0.114355	2878408725	crossover junction endodeoxyribonuclease RuvC	crossover junction endodeoxyribonuclease RuvC [EC:3.1.22.4]	K01159	#FFFFF,#F2B342	#F56F6F,#F2B342	#C3C4F7,#F2B342	-0.574419	0.516734	-1.11163	0.266295	0.47745	ns	-0.64604	0.461931	-1.39856	0.161944	0.240179	ns	-4.60655	2.1282	-2.16453	0.030424	0.0625999	ns	3.96049	2.11479	1.87276	0.0611016	0.114355	ns	ns_ns_ns_down_ns	2878408725	7.65	4.39	28.82	15.21	107.45	111.99	144.98	0	TRUE	FALSE	FALSE	FALSE	KO:K01159	FALSE	FALSE	FALSE	FALSE	FALSE	FALSE	FALSE	FALSE	FALSCH	FALSE	FALSE	FALSE	FALSE	FALSE	FALSE	FALSE	KO:K01159	crossover junction endodeoxyribonuclease RuvC [EC:3.1.22.4]		TIGR00228	crossover junction endodeoxyribonuclease RuvC
-0.804409	-2.43331	-6.70036	4.26702	0.181626	6.92075e-09	0.00679702	0.0881097	2878408726	1,4-dihydroxy-2-naphthoate octaprenyltransferase	1,4-dihydroxy-2-naphthoate polyprenyltransferase [EC:2.5.1.74]	K02548	#FFFFF,#F2B342	#F56F6F,#5AAA46	#5453F4EA,#F2B342	-0.804409	0.430305	-1.86939	0.0615681	0.181626	ns	-2.43331	0.390499	-6.23128	4.62631e-10	6.92075e-09	down	-6.70036	2.10538	-3.18249	0.00146014	0.00679702	down	4.26702	2.09758	2.03426	0.0419258	0.0881097	ns	ns_down_down_down_ns	2878408726	16.32	9.48	57	26.22	61.61	74.33	93.16	0	TRUE	FALSE	FALSE	FALSE	KO:K02548	FALSE	FALSE	FALSE	FALSE	FALSE	FALSE	FALSE	FALSE	FALSCH	FALSE	FALSE	FALSE	FALSE	FALSE	FALSE	FALSE	KO:K02548	1,4-dihydroxy-2-naphthoate polyprenyltransferase [EC:2.5.1.74]	Cofactor and vitamin metabolism
-0.34756	-1.02079	-5.09681	4.07599	0.490999	0.00110925	0.0342622	0.0976248	2878408727	Holliday junction DNA helicase RuvA	holliday junction DNA helicase RuvA [EC:3.6.4.12]	K03550	#FFFFF,#F2B342	#F56F6F,#5AAA46	#5453F4EA,#F2B342	-0.34756	0.319513	-1.08778	0.276692	0.490999	ns	-1.02079	0.283762	-3.59736	0.000321458	0.00110925	down	-5.09681	2.07253	-2.45923	0.0139237	0.0342622	down	4.07599	2.06637	1.97254	0.0485483	0.0976248	ns	ns_down_down_ns_ns	2878408727	10.43	4.81	59.43	17.04	97.69	111.88	136.08	0	TRUE	FALSE	FALSE	FALSE	KO:K03550	FALSE	FALSE	FALSE	FALSE	FALSE	FALSE	FALSE	FALSE	FALSCH	FALSE	FALSE	FALSE	FALSE	FALSE	FALSE	FALSE	KO:K03550	holliday junction DNA helicase RuvA [EC:3.6.4.12]		TIGR00084	Holliday junction DNA helicase, RuvA subunit
-0.564073	-0.470537	-6.02896	5.55839	0.29554	0.23114	0.0140904	0.029196	2878408728	Holliday junction DNA helicase RuvB	holliday junction DNA helicase RuvB [EC:3.6.4.12]	K03551	#FFFFF,#F2B342	#F56F6F,#5AAA46	#5453F4EA,#5AAA46	-0.564073	0.366886	-1.53746	0.124181	0.29554	ns	-0.470537	0.330494	-1.42374	0.154522	0.23114	ns	-6.02896	2.08659	-2.88938	0.00385999	0.0140904	down	5.55839	2.08025	2.67199	0.00754038	0.029196	up	ns_ns_down_ns_up	2878408728	10.07	4.72	48.9	14.32	162.85	158.67	159.39	0	TRUE	FALSE	FALSE	FALSE	KO:K03551	FALSE	FALSE	FALSE	FALSE	FALSE	FALSE	FALSE	FALSE	FALSCH	FALSE	FALSE	FALSE	FALSE	FALSE	FALSE	FALSE	KO:K03551	holliday junction DNA helicase RuvB [EC:3.6.4.12]		TIGR00635	Holliday junction DNA helicase, RuvB subunit
-1.14029	-1.05475	3.20708	-4.26183	0.163697	0.0724711	0.000114428	1.9303e-08	2878408729	acyl-CoA thioester hydrolase	acyl-CoA thioester hydrolase [EC:3.1.2.-]	K07107	#FFFFF,#F2B342	#C3C4F7,#5AAA46	#F56F6F,#5AAA46	-1.14029	0.587999	-1.93927	0.0524688	0.163697	ns	-1.05475	0.509751	-2.06915	0.0385318	0.0724711	ns	3.20708	0.720439	4.45157	8.52461e-06	0.000114428	up	-4.26183	0.663601	-6.42227	1.34256e-10	1.9303e-08	down	ns_ns_up_down_down	2878408729	7.07	2.85	15.69	8.25	40.45	77.87	105.76	3501.96	TRUE	FALSE	FALSE	FALSE	KO:K07107	FALSE	FALSE	FALSE	FALSE	FALSE	FALSE	FALSE	FALSE	FALSCH	FALSE	FALSE	FALSE	FALSE	FALSE	FALSE	FALSE	KO:K07107	acyl-CoA thioester hydrolase [EC:3.1.2.-]		TIGR02799	tol-pal system-associated acyl-CoA thioesterase
-0.485177	-1.57082	-1.4842	-0.0866151	0.242591	1.70911e-08	0.156103	0.941409	2878408730	biopolymer transport protein TolQ	biopolymer transport protein TolQ	K03562	#FFFFF,#F2B342	#F6C6C5,#F2B342	#FFFFF,#F2B342	-0.485177	0.290554	-1.66984	0.0949519	0.242591	ns	-1.57082	0.258543	-6.07564	1.23495e-09	1.70911e-08	down	-1.4842	0.897045	-1.65454	0.098018	0.156103	ns	-0.0866151	0.88604	-0.0977553	0.922127	0.941409	ns	ns_down_ns_ns_ns	2878408730	10.52	5.99	68.73	14.85	71.62	87.19	105.71	236.84	TRUE	FALSE	FALSE	FALSE	KO:K03562	FALSE	FALSE	FALSE	FALSE	FALSE	FALSE	TRUE	FALSE	FALSCH	TRUE	TRUE	FALSE	FALSE	FALSE	FALSE	FALSE	KO:K03562	biopolymer transport protein TolQ		TIGR02796	TolQ protein
0	-3.16104	0	-12.5564	0	0.594496	0	0.0710102	2878408731	hypothetical protein	0		#FFFFF,#5AAA46			0	4.99742	0	1		ns	-3.16104	4.562	-0.692906	0.488369	0.594496	ns	0	6.12053	0	1		ns	-12.5564	5.77026	-2.17606	0.029551	0.0710102	ns	ns_ns_ns_ns_ns	2878408731	0	0	0	0	0	0	0	0	TRUE	FALSE	FALSE	FALSE		FALSE	FALSE	FALSE	FALSE	FALSE	FALSE	FALSE	FALSE	FALSCH	FALSE	FALSE	FALSE	FALSE	FALSE	FALSE	FALSE
-0.24792	0.13364	-3.02177	3.1554	0.841015	0.873397	0.232688	0.212844	2878408732	biopolymer transport protein TolR	biopolymer transport protein TolR	K03560	#FFFFF,#F2B342	#F6C6C5,#F2B342	#C3C4F7,#F2B342	-0.24792	0.641169	-0.386669	0.699001	0.841015	ns	0.13364	0.566316	0.235982	0.813447	0.873397	ns	-3.02177	2.16456	-1.39602	0.162707	0.232688	ns	3.1554	2.13843	1.47557	0.14006	0.212844	ns	ns_ns_ns_ns_ns	2878408732	4.6	1.1	32.58	3.26	72.75	87.4	108.31	0	TRUE	FALSE	FALSE	FALSE	KO:K03560	FALSE	FALSE	FALSE	FALSE	FALSE	FALSE	TRUE	FALSE	FALSCH	TRUE	TRUE	FALSE	FALSE	FALSE	FALSE	FALSE	KO:K03560	biopolymer transport protein TolR		TIGR02801	TolR protein
-1.04315	-0.0130896	3.79039	-3.80348	0.0497164	0.979748	1.24513e-12	1.63062e-15	2878408733	colicin import membrane protein	colicin import membrane protein	K03646	#FFFFF,#5AAA46	#C3C4F7,#5AAA46	#F6C6C5,#5AAA46	-1.04315	0.397449	-2.62461	0.00867482	0.0497164	down	-0.0130896	0.334333	-0.0391514	0.96877	0.979748	ns	3.79039	0.481382	7.87397	3.43551e-15	1.24513e-12	up	-3.80348	0.434006	-8.76365	1.89021e-18	1.63062e-15	down	down_ns_up_ns_down	2878408733	3.06	1.88	14.14	2.97	54.99	80.18	102.91	2760.7	TRUE	FALSE	FALSE	FALSE	KO:K03646	FALSE	FALSE	FALSE	FALSE	FALSE	FALSE	TRUE	FALSE	FALSCH	TRUE	TRUE	FALSE	FALSE	FALSE	FALSE	FALSE	KO:K03646	colicin import membrane protein		TIGR01352	TonB family C-terminal domain
0.153731	0.477744	-0.142537	0.620285	0.868146	0.368312	0.910732	0.5144	2878408734	TolB protein	TolB protein	K03641	#FFFFF,#F2B342	#FFFFF,#F2B342	#FFFFF,#F2B342	0.153731	0.474936	0.323688	0.746174	0.868146	ns	0.477744	0.4306	1.10949	0.267221	0.368312	ns	-0.142537	0.819449	-0.173942	0.861911	0.910732	ns	0.620285	0.791292	0.783889	0.433105	0.5144	ns	ns_ns_ns_ns_ns	2878408734	4.06	2.38	54.48	6.03	126.42	151.4	146.38	235.7	TRUE	FALSE	FALSE	FALSE	KO:K03641	FALSE	FALSE	FALSE	FALSE	FALSE	FALSE	FALSE	FALSE	FALSCH	FALSE	FALSE	FALSE	FALSE	FALSE	FALSE	FALSE	KO:K03641	TolB protein		TIGR02800	tol-pal system beta propeller repeat protein TolB
0.0568673	-0.270274	-9.35014	9.07979	0.9554	0.625992	0.000129507	0.000355773	2878408735	peptidoglycan-associated lipoprotein	peptidoglycan-associated lipoprotein	K03640	#FFFFF,#F2B342	#F20E0E,#5AAA46	#0C0CED,#5AAA46	0.0568673	0.459695	0.123706	0.901548	0.9554	ns	-0.270274	0.419425	-0.644392	0.519321	0.625992	ns	-9.35014	2.11629	-4.41817	9.95421e-06	0.000129507	down	9.07979	2.10781	4.3077	1.64964e-05	0.000355773	up	ns_ns_down_ns_up	2878408735	229.38	111.34	2414.27	345.48	4564.12	4464.38	3627.27	0	TRUE	FALSE	FALSE	FALSE	KO:K03640	FALSE	FALSE	FALSE	FALSE	FALSE	FALSE	FALSE	FALSE	FALSCH	FALSE	FALSE	FALSE	FALSE	FALSE	FALSE	FALSE	KO:K03640	peptidoglycan-associated lipoprotein		TIGR02802	peptidoglycan-associated lipoprotein
0.704392	-0.366933	-7.41175	7.04476	0.18255	0.388558	0.00257152	0.00650797	2878408736	tol-pal system protein YbgF	0		#FFFFF,#5AAA46			0.704392	0.37765	1.8652	0.062154	0.18255	ns	-0.366933	0.344458	-1.06525	0.286764	0.388558	ns	-7.41175	2.09143	-3.54387	0.000394293	0.00257152	down	7.04476	2.08528	3.37834	0.000729255	0.00650797	up	ns_ns_down_ns_up	2878408736	39.45	17.54	587.54	97.66	662.85	657.79	652.58	0	TRUE	FALSE	FALSE	FALSE		FALSE	FALSE	FALSE	FALSE	FALSE	FALSE	FALSE	FALSE	FALSCH	FALSE	FALSE	FALSE	FALSE	FALSE	FALSE	FALSE				TIGR02795	tol-pal system protein YbgF
0.895251	0.0660404	0.0793852	-0.0133404	0.154291	0.912347	0.961722	0.990432	2878408737	7-carboxy-7-deazaguanine synthase	7-carboxy-7-deazaguanine synthase [EC:4.3.99.3]	K10026	#FFFFF,#F2B342	#FFFFF,#F2B342	#FFFFF,#F2B342	0.895251	0.451108	1.98456	0.0471935	0.154291	ns	0.0660404	0.410399	0.160918	0.872158	0.912347	ns	0.0793852	0.897276	0.0884736	0.9295	0.961722	ns	-0.0133404	0.869087	-0.0153499	0.987753	0.990432	ns	ns_ns_ns_up_ns	2878408737	5.23	2.88	108.88	13.53	117.28	132.67	147.89	341.95	TRUE	FALSE	FALSE	FALSE	KO:K10026	FALSE	FALSE	FALSE	FALSE	FALSE	FALSE	FALSE	FALSE	FALSCH	FALSE	FALSE	FALSE	FALSE	FALSE	FALSE	FALSE	KO:K10026	7-carboxy-7-deazaguanine synthase [EC:4.3.99.3]		TIGR04349	putative 7-cyano-7-deazaguanosine (preQ0) biosynthesis protein QueE, gammaproteobacterial type
0.99182	1.07457	2.65698	-1.5824	0.248141	0.0882949	0.00498135	0.0778895	2878408738	7-cyano-7-deazaguanine synthase	7-cyano-7-deazaguanine synthase [EC:6.3.4.20]	K06920	#FFFFF,#F2B342	#C3C4F7,#5AAA46	#F6C6C5,#F2B342	0.99182	0.598557	1.65702	0.0975156	0.248141	ns	1.07457	0.544685	1.97283	0.0485144	0.0882949	ns	2.65698	0.803152	3.30819	0.000939011	0.00498135	up	-1.5824	0.748182	-2.115	0.0344303	0.0778895	ns	ns_ns_up_up_ns	2878408738	2.27	2.1	74.66	6.78	126.34	174.69	169.43	1190.29	TRUE	FALSE	FALSE	FALSE	KO:K06920	FALSE	FALSE	FALSE	FALSE	FALSE	FALSE	FALSE	TRUE	FALSCH	TRUE	FALSE	FALSE	FALSE	FALSE	FALSE	FALSE	KO:K06920	7-cyano-7-deazaguanine synthase [EC:6.3.4.20]		TIGR00364	queuosine biosynthesis protein QueC
0	-1.89809	0	-12.9398	0	0.761332	0	0.060981	2878408739	2878408739	0		#FFFFF,#5AAA46			0	4.99742	0	1		ns	-1.89809	4.49926	-0.421868	0.673122	0.761332	ns	0	6.12053	0	1		ns	-12.9398	5.72078	-2.26189	0.0237044	0.060981	ns	ns_ns_ns_ns_ns	2878408739	0	0	0	0	0	0	0	0	TRUE	FALSE	FALSE	FALSE		FALSE	FALSE	FALSE	FALSE	FALSE	FALSE	FALSE	FALSE	FALSCH	FALSE	FALSE	FALSE	FALSE	FALSE	FALSE	FALSE
0	0	0	0	0	0	0	0	2878408740	2878408740	0		#FFFFF,#5AAA46								ns						ns						ns						ns	ns_ns_ns_ns_ns	2878408740	0	0	0	0	0	0	0	0	TRUE	FALSE	FALSE	FALSE		FALSE	FALSE	FALSE	FALSE	FALSE	FALSE	FALSE	FALSE	FALSCH	FALSE	FALSE	FALSE	FALSE	FALSE	FALSE	FALSE
7.09233	3.41916	-5.30793	8.727	3.0063e-30	3.97376e-09	0.0344934	0.000816073	2878408741	hypothetical protein	0		#0C0CED,#F2B342			7.09233	0.589384	12.0335	2.36997e-33	3.0063e-30	up	3.41916	0.540096	6.33065	2.44137e-10	3.97376e-09	up	-5.30793	2.16264	-2.45438	0.0141128	0.0344934	down	8.727	2.1466	4.0655	4.79301e-05	0.000816073	up	up_up_down_up_up	2878408741	12.39	11.2	24178.5	3505.27	5069.39	3253.17	4026.31	0	TRUE	FALSE	FALSE	FALSE		TRUE	FALSE	FALSE	FALSE	FALSE	FALSE	FALSE	TRUE	FALSCH	TRUE	FALSE	FALSE	FALSE	FALSE	FALSE	FALSE
6.97552	6.66657	1.67504	4.99153	3.64359e-18	1.74206e-20	0.151559	6.05898e-06	2878408742	mono/diheme cytochrome c family protein	0		#0C0CED,#F2B342			6.97552	0.742505	9.39458	5.74472e-21	3.64359e-18	up	6.66657	0.680778	9.79258	1.21163e-22	1.74206e-20	up	1.67504	1.00183	1.67197	0.0945294	0.151559	ns	4.99153	0.944047	5.28738	1.24083e-07	6.05898e-06	up	up_up_ns_up_up	2878408742	3.98	3.89	9513.69	620.6	15252.1	13260.5	11356.5	1105.12	TRUE	FALSE	FALSE	FALSE		TRUE	FALSE	FALSE	FALSE	FALSE	FALSE	FALSE	TRUE	FALSCH	TRUE	FALSE	FALSE	FALSE	FALSE	FALSE	FALSE
6.27247	3.96952	1.86706	2.10246	6.42351e-11	3.37722e-06	0.141945	0.0870358	2878408743	cytochrome b	0		#5453F4EA,#F2B342			6.27247	0.860104	7.29269	3.03832e-13	6.42351e-11	up	3.96952	0.786431	5.04751	4.47598e-07	3.37722e-06	up	1.86706	1.09094	1.71143	0.0870022	0.141945	ns	2.10246	1.02796	2.04528	0.0408274	0.0870358	ns	up_up_ns_up_ns	2878408743	5.24	6.35	9630.24	423.34	3729.6	2958.62	2685.62	1934.21	TRUE	FALSE	FALSE	FALSE		TRUE	FALSE	FALSE	FALSE	FALSE	FALSE	FALSE	FALSE	FALSCH	TRUE	FALSE	FALSE	FALSE	FALSE	FALSE	FALSE
4.55122	2.58022	-5.34073	7.92088	4.59103e-11	3.11636e-05	0.0344782	0.00279457	2878408744	two-component system OmpR family response regulator/two-component system response regulator QseB	0		#5453F4EA,#F2B342			4.55122	0.619262	7.34943	1.99059e-13	4.59103e-11	up	2.58022	0.566755	4.55262	5.29829e-06	3.11636e-05	up	-5.34073	2.17535	-2.45511	0.014084	0.0344782	down	7.92088	2.15853	3.66957	0.000242959	0.00279457	up	up_up_down_up_up	2878408744	7.5	6.37	2640.64	299.38	1645.29	1199.44	1175.44	0	TRUE	FALSE	FALSE	FALSE		TRUE	FALSE	FALSE	FALSE	FALSE	FALSE	FALSE	FALSE	FALSCH	FALSE	FALSE	FALSE	FALSE	FALSE	FALSE	FALSE
4.20896	2.37409	-1.64314	4.01722	1.07893e-12	7.45107e-06	0.181923	0.00138016	2878408745	two-component system sensor histidine kinase QseC	two-component system, OmpR family, sensor histidine kinase QseC [EC:2.7.13.3]	K07645	#5453F4EA,#5AAA46	#F6C6C5,#F2B342	#C3C4F7,#5AAA46	4.20896	0.532033	7.91108	2.55167e-15	1.07893e-12	up	2.37409	0.486839	4.87653	1.07966e-06	7.45107e-06	up	-1.64314	1.05555	-1.55666	0.119552	0.181923	ns	4.01722	1.02992	3.9005	9.59923e-05	0.00138016	up	up_up_ns_up_up	2878408745	4.29	4.09	1162.36	174.14	804.57	676.83	696.88	117.85	TRUE	FALSE	FALSE	FALSE	KO:K07645	TRUE	FALSE	FALSE	FALSE	FALSE	FALSE	FALSE	FALSE	FALSCH	FALSE	FALSE	FALSE	FALSE	FALSE	FALSE	FALSE	KO:K07645	two-component system, OmpR family, sensor histidine kinase QseC [EC:2.7.13.3]
0.0913201	0.139638	2.74773	-2.60809	0.920368	0.808366	4.07137e-05	5.10171e-05	2878408746	serine/threonine protein kinase	eukaryotic-like serine/threonine-protein kinase [EC:2.7.11.1]	K12132	#FFFFF,#F2B342	#C3C4F7,#5AAA46	#F6C6C5,#5AAA46	0.0913201	0.444685	0.205359	0.837292	0.920368	ns	0.139638	0.401645	0.347665	0.728092	0.808366	ns	2.74773	0.58266	4.71584	2.4072e-06	4.07137e-05	up	-2.60809	0.544592	-4.78907	1.6756e-06	5.10171e-05	down	ns_ns_up_ns_down	2878408746	3.12	1.78	20.49	9.18	57.8	91.88	112.42	1322.23	TRUE	FALSE	FALSE	FALSE	KO:K12132	FALSE	FALSE	FALSE	FALSE	FALSE	FALSE	FALSE	FALSE	FALSCH	FALSE	FALSE	FALSE	FALSE	FALSE	FALSE	FALSE	KO:K12132	eukaryotic-like serine/threonine-protein kinase [EC:2.7.11.1]
-0.329869	-0.300413	-5.78923	5.48878	0.47187	0.352928	0.0167172	0.0298995	2878408747	YjbE family integral membrane protein	0		#FFFFF,#5AAA46			-0.329869	0.294143	-1.12146	0.262094	0.47187	ns	-0.300413	0.263092	-1.14186	0.253514	0.352928	ns	-5.78923	2.06895	-2.79815	0.0051397	0.0167172	down	5.48878	2.06421	2.65903	0.00783667	0.0298995	up	ns_ns_down_ns_up	2878408747	13.41	5.52	76.41	20.16	202.42	241.53	247.61	0	TRUE	FALSE	FALSE	FALSE		FALSE	FALSE	FALSE	FALSE	FALSE	FALSE	FALSE	FALSE	FALSCH	FALSE	FALSE	FALSE	FALSE	FALSE	FALSE	FALSE				TIGR03717	integral membrane protein, YjbE family
-0.66796	-3.08084	-6.60667	3.5258	0.0749966	3.5533e-32	0.00658068	0.148234	2878408748	nucleotide-binding universal stress UspA family protein	0		#FFFFF,#5AAA46			-0.66796	0.2775	-2.40707	0.0160813	0.0749966	ns	-3.08084	0.250572	-12.2952	9.61092e-35	3.5533e-32	down	-6.60667	2.06602	-3.19777	0.00138494	0.00658068	down	3.5258	2.06241	1.70956	0.0873479	0.148234	ns	ns_down_down_ns_ns	2878408748	40.87	21.1	237.44	45.05	91.45	119.38	133.44	0	TRUE	FALSE	FALSE	FALSE		FALSE	FALSE	FALSE	FALSE	FALSE	FALSE	FALSE	FALSE	FALSCH	FALSE	FALSE	FALSE	FALSE	FALSE	FALSE	FALSE
-0.683075	-1.08688	-4.71236	3.62547	0.0254112	2.31638e-06	0.000114428	0.00562424	2878408749	serine/threonine-protein kinase	eukaryotic-like serine/threonine-protein kinase [EC:2.7.11.1]	K12132	#FFFFF,#F2B342	#F56F6F,#5AAA46	#C3C4F7,#5AAA46	-0.683075	0.233736	-2.92243	0.00347316	0.0254112	ns	-1.08688	0.211779	-5.13217	2.86415e-07	2.31638e-06	down	-4.71236	1.05839	-4.45239	8.49198e-06	0.000114428	down	3.62547	1.05371	3.44068	0.000580245	0.00562424	up	ns_down_down_ns_up	2878408749	16.67	7.78	85.23	18.98	152.39	185.64	189.09	36.34	TRUE	FALSE	FALSE	FALSE	KO:K12132	FALSE	FALSE	FALSE	FALSE	FALSE	FALSE	FALSE	FALSE	FALSCH	FALSE	FALSE	FALSE	FALSE	FALSE	FALSE	FALSE	KO:K12132	eukaryotic-like serine/threonine-protein kinase [EC:2.7.11.1]
-0.475027	-0.899818	-1.83292	0.933107	0.40682	0.0194604	0.0638309	0.347382	2878408750	protein phosphatase	PPM family protein phosphatase [EC:3.1.3.16]	K20074	#FFFFF,#F2B342	#F6C6C5,#F2B342	#FFFFF,#F2B342	-0.475027	0.376332	-1.26225	0.206858	0.40682	ns	-0.899818	0.34022	-2.64481	0.00817366	0.0194604	ns	-1.83292	0.850728	-2.15453	0.0311984	0.0638309	ns	0.933107	0.834721	1.11787	0.263624	0.347382	ns	ns_ns_ns_ns_ns	2878408750	15.85	7.24	107.03	16.99	180.55	180.64	196.94	251.63	TRUE	FALSE	FALSE	FALSE	KO:K20074	FALSE	FALSE	FALSE	FALSE	FALSE	FALSE	FALSE	FALSE	FALSCH	FALSE	FALSE	FALSE	FALSE	FALSE	FALSE	FALSE	KO:K20074	PPM family protein phosphatase [EC:3.1.3.16]
0.290431	0.368205	-6.33901	6.70717	0.745416	0.532008	0.0113242	0.0108402	2878408751	pSer/pThr/pTyr-binding forkhead associated (FHA) protein	0		#FFFFF,#5AAA46			0.290431	0.501572	0.57904	0.562562	0.745416	ns	0.368205	0.456767	0.80611	0.42018	0.532008	ns	-6.33901	2.12929	-2.97706	0.00291029	0.0113242	down	6.70717	2.11851	3.16598	0.0015456	0.0108402	up	ns_ns_down_ns_up	2878408751	15.94	8.01	220.31	23.8	470.21	482.98	455.03	0	TRUE	FALSE	FALSE	FALSE		FALSE	FALSE	FALSE	FALSE	FALSE	FALSE	FALSE	FALSE	FALSCH	FALSE	FALSE	FALSE	FALSE	FALSE	FALSE	FALSE
0.293527	0.573332	-3.80184	4.37516	0.668336	0.180425	0.0317004	0.0189663	2878408752	adenylate cyclase	adenylate cyclase [EC:4.6.1.1]	K01768	#FFFFF,#F2B342	#F6C6C5,#5AAA46	#5453F4EA,#5AAA46	0.293527	0.397707	0.738048	0.460485	0.668336	ns	0.573332	0.361697	1.58512	0.11294	0.180425	ns	-3.80184	1.52075	-2.49997	0.0124203	0.0317004	down	4.37516	1.51086	2.8958	0.00378188	0.0189663	up	ns_ns_down_ns_up	2878408752	4.96	2.66	66.24	8.78	150.97	196.98	183.5	21.77	FALSE	FALSE	FALSE	FALSE	KO:K01768	FALSE	FALSE	FALSE	FALSE	FALSE	FALSE	FALSE	FALSE	FALSCH	FALSE	FALSE	FALSE	FALSE	FALSE	FALSE	FALSE	KO:K01768	adenylate cyclase [EC:4.6.1.1]
-0.315679	-0.596499	-3.45129	2.85479	0.653218	0.176193	0.051655	0.112145	2878408753	rhodanese-related sulfurtransferase	0		#FFFFF,#5AAA46			-0.315679	0.412403	-0.765463	0.443996	0.653218	ns	-0.596499	0.373181	-1.59842	0.10995	0.176193	ns	-3.45129	1.52513	-2.26295	0.0236387	0.051655	ns	2.85479	1.51435	1.88515	0.059409	0.112145	ns	ns_ns_ns_ns_ns	2878408753	7.44	4.82	71.48	9.59	97.81	153.5	146.33	46.06	FALSE	FALSE	FALSE	FALSE		FALSE	FALSE	FALSE	FALSE	FALSE	FALSE	FALSE	FALSE	FALSCH	FALSE	FALSE	FALSE	FALSE	FALSE	FALSE	FALSE
-0.317445	-0.561607	-1.01893	0.457323	0.601847	0.153251	0.0994957	0.453891	2878408754	type II secretory ATPase GspE/PulE/Tfp pilus assembly ATPase PilB-like protein	0		#FFFFF,#5AAA46			-0.317445	0.366713	-0.865651	0.386681	0.601847	ns	-0.561607	0.333999	-1.68146	0.0926728	0.153251	ns	-1.01893	0.531827	-1.9159	0.0553775	0.0994957	ns	0.457323	0.50945	0.897679	0.369357	0.453891	ns	ns_ns_ns_ns_ns	2878408754	17.47	8.49	141.88	20.27	238.13	291.73	279	502.59	FALSE	FALSE	FALSE	FALSE		FALSE	FALSE	FALSE	FALSE	FALSE	FALSE	FALSE	FALSE	FALSCH	FALSE	FALSE	FALSE	FALSE	FALSE	FALSE	FALSE
-0.310895	0.320143	-6.70259	7.02268	0.644691	0.484484	0.00658068	0.00677748	2878408755	HD-GYP domain-containing protein (c-di-GMP phosphodiesterase class II)	0		#FFFFF,#5AAA46			-0.310895	0.397028	-0.783055	0.433595	0.644691	ns	0.320143	0.360421	0.888247	0.374408	0.484484	ns	-6.70259	2.09604	-3.19773	0.00138513	0.00658068	down	7.02268	2.08914	3.36151	0.000775167	0.00677748	up	ns_ns_down_ns_up	2878408755	9.95	4.86	81.78	11.45	266.07	288.72	290.26	0	FALSE	FALSE	FALSE	FALSE		FALSE	FALSE	FALSE	FALSE	FALSE	FALSE	FALSE	FALSE	FALSCH	FALSE	FALSE	FALSE	FALSE	FALSE	FALSE	FALSE
1.05686	-1.80581	-8.80579	6.99996	0.235316	0.00447134	4.64133e-10	1.35119e-06	2878408756	type IV pilus assembly protein PilA	type IV pilus assembly protein PilA	K02650	#FFFFF,#F2B342	#F20E0E,#5AAA46	#0C0CED,#5AAA46	1.05686	0.624324	1.6928	0.0904932	0.235316	ns	-1.80581	0.569933	-3.16846	0.00153249	0.00447134	down	-8.80579	1.27485	-6.9073	4.93953e-12	4.64133e-10	down	6.99996	1.24908	5.60411	2.09332e-08	1.35119e-06	up	ns_down_down_up_up	2878408756	1671.45	978.39	47658.8	3448.56	11956.9	12842.4	10556.9	239.84	FALSE	FALSE	FALSE	FALSE	KO:K02650	FALSE	FALSE	FALSE	FALSE	FALSE	FALSE	FALSE	FALSE	FALSCH	FALSE	FALSE	FALSE	FALSE	FALSE	FALSE	FALSE	KO:K02650	type IV pilus assembly protein PilA		TIGR02532	prepilin-type N-terminal cleavage/methylation domain
3.98329	2.48084	-4.06487	6.54565	0.00562366	0.0350935	0.157182	0.0274759	2878408757	tetratricopeptide (TPR) repeat protein	protein O-mannosyl-transferase [EC:2.4.1.-]	K23424	#C3C4F7,#5AAA46	#F6C6C5,#F2B342	#5453F4EA,#5AAA46	3.98329	1.13175	3.51957	0.000432248	0.00562366	up	2.48084	1.03472	2.39761	0.0165026	0.0350935	up	-4.06487	2.46401	-1.6497	0.0990052	0.157182	ns	6.54565	2.41642	2.70882	0.0067522	0.0274759	up	up_up_ns_up_up	2878408757	1.52	0.8	389.13	3.73	174.11	218.32	210.82	0	FALSE	FALSE	FALSE	FALSE	KO:K23424	FALSE	FALSE	FALSE	FALSE	FALSE	FALSE	FALSE	FALSE	FALSCH	FALSE	FALSE	FALSE	FALSE	FALSE	FALSE	FALSE	KO:K23424	protein O-mannosyl-transferase [EC:2.4.1.-]
-0.528273	-3.56953	-2.95691	-0.612604	0.784106	0.000911589	0.0594647	0.692041	2878408758	predicted Zn-dependent protease	beta-barrel assembly-enhancing protease [EC:3.4.-.-]	K01423	#FFFFF,#F2B342	#F6C6C5,#F2B342	#FFFFF,#F2B342	-0.528273	1.07008	-0.493675	0.621536	0.784106	ns	-3.56953	0.976828	-3.6542	0.000257982	0.000911589	down	-2.95691	1.3494	-2.19128	0.0284315	0.0594647	ns	-0.612604	1.27668	-0.479841	0.63134	0.692041	ns	ns_down_ns_down_ns	2878408758	100.88	40.21	44.83	235.05	136.55	199.8	200.4	689.46	FALSE	FALSE	FALSE	FALSE	KO:K01423	FALSE	FALSE	FALSE	FALSE	FALSE	FALSE	FALSE	FALSE	FALSCH	FALSE	FALSE	FALSE	FALSE	FALSE	FALSE	FALSE	KO:K01423	beta-barrel assembly-enhancing protease [EC:3.4.-.-]
-0.0681181	-1.74345	-2.03958	0.296132	0.97021	0.0424362	0.134416	0.832306	2878408759	serine/threonine protein kinase	eukaryotic-like serine/threonine-protein kinase [EC:2.7.11.1]	K12132	#FFFFF,#F2B342	#F6C6C5,#F2B342	#FFFFF,#F2B342	-0.0681181	0.825835	-0.0824839	0.934262	0.97021	ns	-1.74345	0.753472	-2.31389	0.0206739	0.0424362	down	-2.03958	1.16868	-1.7452	0.08095	0.134416	ns	0.296132	1.1182	0.264829	0.791141	0.832306	ns	ns_down_ns_down_ns	2878408759	18.9	6.59	31.19	52.5	76.3	132.67	131.68	230.44	FALSE	FALSE	FALSE	FALSE	KO:K12132	FALSE	FALSE	FALSE	FALSE	FALSE	FALSE	FALSE	FALSE	FALSCH	FALSE	FALSE	FALSE	FALSE	FALSE	FALSE	FALSE	KO:K12132	eukaryotic-like serine/threonine-protein kinase [EC:2.7.11.1]
1.0727	-2.67196	-5.58117	2.90916	0.571849	0.0259782	0.0533729	0.314585	2878408760	rhodanese-related sulfurtransferase	0		#FFFFF,#5AAA46			1.0727	1.15969	0.924985	0.354974	0.571849	ns	-2.67196	1.05978	-2.52124	0.0116942	0.0259782	down	-5.58117	2.48338	-2.2474	0.0246142	0.0533729	ns	2.90916	2.43614	1.19417	0.232413	0.314585	ns	ns_down_ns_down_ns	2878408760	40.08	10.3	41.93	240.04	70.14	126.56	144.67	0	FALSE	FALSE	FALSE	FALSE		FALSE	FALSE	FALSE	FALSE	FALSE	FALSE	FALSE	FALSE	FALSCH	FALSE	FALSE	FALSE	FALSE	FALSE	FALSE	FALSE
0.032883	-3.51445	-5.58656	2.07207	0.991896	0.000270332	0.040809	0.455103	2878408761	tRNA 2-thiouridine synthesizing protein A	tRNA 2-thiouridine synthesizing protein A [EC:2.8.1.-]	K04085	#FFFFF,#F2B342	#F56F6F,#5AAA46	#C3C4F7,#F2B342	0.032883	0.962237	0.0341735	0.972739	0.991896	ns	-3.51445	0.879516	-3.9959	6.44493e-05	0.000270332	down	-5.58656	2.34979	-2.37747	0.0174319	0.040809	down	2.07207	2.31472	0.895173	0.370695	0.455103	ns	ns_down_down_down_ns	2878408761	45.15	25.56	79.13	175.95	78.57	73.96	145.08	0	FALSE	FALSE	FALSE	FALSE	KO:K04085	FALSE	FALSE	FALSE	FALSE	FALSE	FALSE	FALSE	FALSE	FALSCH	FALSE	FALSE	FALSE	FALSE	FALSE	FALSE	FALSE	KO:K04085	tRNA 2-thiouridine synthesizing protein A [EC:2.8.1.-]
1.16422	1.21278	-6.02651	7.23924	0.019148	0.00169823	0.0143577	0.00507539	2878408762	valyl-tRNA synthetase	valyl-tRNA synthetase [EC:6.1.1.9]	K01873	#FFFFF,#5AAA46	#F56F6F,#5AAA46	#0C0CED,#5AAA46	1.16422	0.383034	3.03947	0.00236992	0.019148	up	1.21278	0.349398	3.47107	0.000518393	0.00169823	up	-6.02651	2.09231	-2.88031	0.00397286	0.0143577	down	7.23924	2.08539	3.47141	0.000517737	0.00507539	up	up_up_down_up_up	2878408762	3.54	1.67	79.26	11.2	164.75	192.8	193.6	0	FALSE	FALSE	FALSE	FALSE	KO:K01873	FALSE	FALSE	FALSE	FALSE	FALSE	FALSE	FALSE	FALSE	FALSCH	FALSE	FALSE	FALSE	FALSE	FALSE	FALSE	FALSE	KO:K01873	valyl-tRNA synthetase [EC:6.1.1.9]		TIGR00422	valyl-tRNA synthetase
1.68714	3.96017	-0.575218	4.53537	0.119957	5.10739e-07	0.851707	0.0733978	2878408763	hypothetical protein	0		#C3C4F7,#5AAA46			1.68714	0.788754	2.13899	0.0324361	0.119957	ns	3.96017	0.727439	5.44399	5.21002e-08	5.10739e-07	up	-0.575218	2.19517	-0.262037	0.793293	0.851707	ns	4.53537	2.10218	2.15746	0.03097	0.0733978	ns	ns_up_ns_ns_ns	2878408763	1.27	0	21.87	4.33	204.65	341.4	300.83	0	FALSE	FALSE	FALSE	FALSE		FALSE	FALSE	FALSE	FALSE	FALSE	FALSE	FALSE	FALSE	FALSCH	FALSE	FALSE	FALSE	FALSE	FALSE	FALSE	FALSE
0.804272	1.03771	-3.84396	4.88163	0.14014	0.0091638	0.114409	0.0524191	2878408764	DNA polymerase-3 subunit chi	DNA polymerase III subunit chi [EC:2.7.7.7]	K02339	#FFFFF,#F2B342	#F6C6C5,#F2B342	#5453F4EA,#F2B342	0.804272	0.393006	2.04647	0.0407106	0.14014	ns	1.03771	0.354624	2.92622	0.00343111	0.0091638	up	-3.84396	2.08792	-1.84105	0.0656149	0.114409	ns	4.88163	2.0752	2.35236	0.0186545	0.0524191	ns	ns_up_ns_ns_ns	2878408764	4.92	3.86	86.37	21.73	239.89	335.09	310.2	0	FALSE	FALSE	FALSE	FALSE	KO:K02339	FALSE	FALSE	FALSE	FALSE	FALSE	FALSE	FALSE	FALSE	FALSCH	FALSE	FALSE	FALSE	FALSE	FALSE	FALSE	FALSE	KO:K02339	DNA polymerase III subunit chi [EC:2.7.7.7]
-0.363833	-1.22086	-7.92103	6.70012	0.47187	0.00016351	0.00116677	0.00927975	2878408765	leucyl aminopeptidase	leucyl aminopeptidase [EC:3.4.11.1]	K01255	#FFFFF,#F2B342	#F20E0E,#5AAA46	#5453F4EA,#5AAA46	-0.363833	0.324664	-1.12064	0.26244	0.47187	ns	-1.22086	0.295402	-4.13289	3.58232e-05	0.00016351	down	-7.92103	2.07804	-3.81178	0.000137971	0.00116677	down	6.70012	2.07355	3.23124	0.00123256	0.00927975	up	ns_down_down_ns_up	2878408765	25.95	12.07	139.59	43.08	235.99	250.17	252.15	0	FALSE	FALSE	FALSE	FALSE	KO:K01255	FALSE	FALSE	FALSE	FALSE	FALSE	FALSE	FALSE	FALSE	FALSCH	FALSE	FALSE	FALSE	FALSE	FALSE	FALSE	FALSE	KO:K01255	leucyl aminopeptidase [EC:3.4.11.1]
0.165983	-0.411941	1.86105	-2.27298	0.890703	0.559308	0.0417924	0.0133313	2878408766	lipopolysaccharide export system permease protein	lipopolysaccharide export system permease protein	K07091	#FFFFF,#F2B342	#C3C4F7,#5AAA46	#F6C6C5,#5AAA46	0.165983	0.601445	0.275973	0.782569	0.890703	ns	-0.411941	0.546845	-0.753306	0.451266	0.559308	ns	1.86105	0.786517	2.36619	0.0179722	0.0417924	up	-2.27298	0.741864	-3.06388	0.00218484	0.0133313	down	ns_ns_up_ns_down	2878408766	5.65	1.76	21.35	15.24	59.86	92.31	91.44	986.1	FALSE	FALSE	FALSE	FALSE	KO:K07091	FALSE	FALSE	FALSE	FALSE	FALSE	FALSE	FALSE	FALSE	FALSCH	FALSE	FALSE	FALSE	FALSE	FALSE	FALSE	FALSE	KO:K07091	lipopolysaccharide export system permease protein		TIGR04407	LPS export ABC transporter permease LptF
-0.770664	-0.749	-0.0282128	-0.720784	0.109087	0.0366588	0.985863	0.283704	2878408767	lipopolysaccharide export system permease protein	lipopolysaccharide export system permease protein	K11720	#FFFFF,#F2B342	#FFFFF,#F2B342	#FFFFF,#F2B342	-0.770664	0.350843	-2.19661	0.0280485	0.109087	ns	-0.749	0.314856	-2.37886	0.0173662	0.0366588	ns	-0.0282128	0.588599	-0.0479321	0.96177	0.985863	ns	-0.720784	0.567726	-1.2696	0.204228	0.283704	ns	ns_ns_ns_ns_ns	2878408767	7.91	5.82	41.62	12.56	100.97	143.64	164.99	564.51	FALSE	TRUE	FALSE	FALSE	KO:K11720	FALSE	FALSE	FALSE	FALSE	FALSE	FALSE	FALSE	FALSE	FALSCH	FALSE	FALSE	FALSE	FALSE	FALSE	FALSE	FALSE	KO:K11720	lipopolysaccharide export system permease protein		TIGR04408	LPS export ABC transporter permease LptG				-0.770664	0.109087	-0.720784	0.283704	-0.0282128	0.985863	lipopolysaccharide export system permease protein	-0.770664	-0.720784	-0.0282128	0.109087	0.283704	0.985863
-0.866681	0.531057	-3.99648	4.52751	0.423393	0.510459	0.11954	0.0824194	2878408768	hypothetical protein	0		#FFFFF,#5AAA46			-0.866681	0.709561	-1.22143	0.221922	0.423393	ns	0.531057	0.629417	0.843729	0.398821	0.510459	ns	-3.99648	2.20116	-1.81562	0.069428	0.11954	ns	4.52751	2.17665	2.08003	0.0375225	0.0824194	ns	ns_ns_ns_down_ns	2878408768	11.86	2.22	20.51	13.48	198.5	348.49	297.04	0	FALSE	TRUE	FALSE	FALSE		FALSE	FALSE	FALSE	FALSE	FALSE	FALSE	FALSE	FALSE	FALSCH	FALSE	FALSE	FALSE	FALSE	FALSE	FALSE	FALSE									-0.866681	0.423393	4.52751	0.0824194	-3.99648	0.11954	hypothetical protein	-0.866681	4.52751	-3.99648	0.423393	0.0824194	0.11954
-2.96268	-3.99826	-8.59079	4.5925	8.11242e-06	1.98829e-13	0.000639333	0.0743243	2878408769	hypothetical protein	0		#F6C6C5,#F2B342			-2.96268	0.561401	-5.2773	1.31103e-07	8.11242e-06	down	-3.99826	0.508183	-7.86775	3.61089e-15	1.98829e-13	down	-8.59079	2.15052	-3.99474	6.47649e-05	0.000639333	down	4.5925	2.13842	2.14762	0.0317443	0.0743243	ns	down_down_down_down_ns	2878408769	216.43	91.38	111.42	74.62	271.98	285.96	301.18	0	FALSE	TRUE	FALSE	FALSE		FALSE	FALSE	FALSE	FALSE	FALSE	FALSE	FALSE	FALSE	FALSCH	FALSE	FALSE	FALSE	FALSE	FALSE	FALSE	FALSE									-2.96268	8.11242e-06	4.5925	0.0743243	-8.59079	0.000639333	hypothetical protein	-2.96268	4.5925	-8.59079	8.11242e-06	0.0743243	0.000639333
1.68539	3.22583	4.68424	-1.4584	0.0113182	2.65761e-10	9.48751e-11	0.0329296	2878408770	RNA polymerase sigma-70 factor (ECF subfamily)	RNA polymerase sigma-70 factor, ECF subfamily	K03088	#C3C4F7,#5AAA46	#5453F4EA,#5AAA46	#F6C6C5,#5AAA46	1.68539	0.517755	3.25519	0.00113316	0.0113182	up	3.22583	0.474595	6.79703	1.06797e-11	2.65761e-10	up	4.68424	0.653277	7.17037	7.47932e-13	9.48751e-11	up	-1.4584	0.560029	-2.60416	0.00921003	0.0329296	down	up_up_up_up_down	2878408770	1.09	0.63	21.66	9.88	201.19	269.14	295.06	1770.66	FALSE	TRUE	FALSE	FALSE	KO:K03088	FALSE	FALSE	FALSE	FALSE	FALSE	FALSE	TRUE	FALSE	FALSCH	TRUE	FALSE	TRUE	FALSE	FALSE	FALSE	FALSE	KO:K03088	RNA polymerase sigma-70 factor, ECF subfamily		TIGR02937	RNA polymerase sigma factor, sigma-70 family				1.68539	0.0113182	-1.4584	0.0329296	4.68424	9.48751e-11	RNA polymerase sigma-70 factor (ECF subfamily)	1.68539	-1.4584	4.68424	0.0113182	0.0329296	9.48751e-11
-0.0512002	-0.79945	-4.52872	3.72926	0.96817	0.21762	0.0167056	0.0539102	2878408771	hypothetical protein	0		#FFFFF,#5AAA46			-0.0512002	0.599295	-0.085434	0.931916	0.96817	ns	-0.79945	0.546083	-1.46397	0.143202	0.21762	ns	-4.52872	1.61688	-2.80091	0.00509595	0.0167056	down	3.72926	1.59737	2.33463	0.0195627	0.0539102	ns	ns_ns_down_ns_ns	2878408771	74.07	16.47	248.16	143.39	623.05	748.84	759.12	136.88	FALSE	TRUE	FALSE	FALSE		TRUE	FALSE	FALSE	FALSE	FALSE	FALSE	FALSE	TRUE	FALSCH	TRUE	FALSE	FALSE	FALSE	FALSE	FALSE	FALSE									-0.0512002	0.96817	3.72926	0.0539102	-4.52872	0.0167056	hypothetical protein	-0.0512002	3.72926	-4.52872	0.96817	0.0539102	0.0167056
-2.18648	-1.26019	-3.17191	1.91172	7.71152e-05	0.00673725	0.000827684	0.0454678	2878408772	cytochrome c	cytochrome c	K08738	#F6C6C5,#5AAA46	#F6C6C5,#5AAA46	#C3C4F7,#5AAA46	-2.18648	0.460335	-4.74976	2.03655e-06	7.71152e-05	down	-1.26019	0.415442	-3.03336	0.00241843	0.00673725	down	-3.17191	0.809631	-3.91772	8.93911e-05	0.000827684	down	1.91172	0.787069	2.42891	0.0151442	0.0454678	up	down_down_down_down_up	2878408772	226.3	57.46	349.68	62.83	1550.49	1714.82	1623.3	1117.8	FALSE	TRUE	FALSE	FALSE	KO:K08738	TRUE	FALSE	FALSE	FALSE	FALSE	FALSE	FALSE	TRUE	FALSCH	TRUE	FALSE	FALSE	FALSE	FALSE	TRUE	FALSE	KO:K08738	cytochrome c							-2.18648	7.71152e-05	1.91172	0.0454678	-3.17191	0.000827684	cytochrome c	-2.18648	1.91172	-3.17191	7.71152e-05	0.0454678	0.000827684
-0.278731	-2.49986	-8.88758	6.38771	0.838674	0.00046845	1.29818e-12	4.67352e-07	2878408773	copper-containing nitrite reductase (nirK)	nitrite reductase (NO-forming) [EC:1.7.2.1]	K00368	#FFFFF,#F2B342	#F20E0E,#5AAA46	#5453F4EA,#5AAA46	-0.278731	0.712219	-0.391356	0.695534	0.838674	ns	-2.49986	0.650158	-3.845	0.000120552	0.00046845	down	-8.88758	1.13188	-7.85203	4.0936e-15	1.29818e-12	down	6.38771	1.09389	5.83946	5.23695e-09	4.67352e-07	up	ns_down_down_ns_up	2878408773	1759.31	691.56	17148.3	985.62	6987.77	6369.93	5292.04	195.91	FALSE	TRUE	FALSE	TRUE	KO:K00368	TRUE	FALSE	FALSE	FALSE	FALSE	FALSE	FALSE	TRUE	FALSCH	TRUE	FALSE	FALSE	TRUE	FALSE	FALSE	FALSE	KO:K00368	nitrite reductase (NO-forming) [EC:1.7.2.1]	Nitrogen metabolism	TIGR02376	nitrite reductase, copper-containing				-0.278731	0.838674	6.38771	4.67352e-07	-8.88758	1.29818e-12	copper-containing nitrite reductase (nirK)	-0.278731	6.38771	-8.88758	0.838674	4.67352e-07	1.29818e-12
0.689592	2.40104	3.90378	-1.50273	0.290562	2.70697e-08	1.05365e-09	0.0195404	2878408774	rubredoxin	0		#FFFFF,#5AAA46			0.689592	0.445072	1.54939	0.121287	0.290562	ns	2.40104	0.40097	5.98808	2.12332e-09	2.70697e-08	up	3.90378	0.576625	6.77004	1.28747e-11	1.05365e-09	up	-1.50273	0.521958	-2.87903	0.00398905	0.0195404	down	ns_up_up_ns_down	2878408774	1.1	0.4	10.9	3.55	72.54	151.41	141.07	851.78	FALSE	TRUE	FALSE	FALSE		FALSE	FALSE	FALSE	FALSE	FALSE	FALSE	FALSE	TRUE	FALSCH	TRUE	FALSE	FALSE	FALSE	FALSE	FALSE	FALSE									0.689592	0.290562	-1.50273	0.0195404	3.90378	1.05365e-09	rubredoxin	0.689592	-1.50273	3.90378	0.290562	0.0195404	1.05365e-09
0.31059	0.844705	2.31384	-1.46913	0.713779	0.0948868	0.00410645	0.0575913	2878408775	hypothetical protein	0		#FFFFF,#5AAA46			0.31059	0.483997	0.641719	0.521056	0.713779	ns	0.844705	0.435981	1.93748	0.0526864	0.0948868	ns	2.31384	0.684713	3.37928	0.000726762	0.00410645	up	-1.46913	0.640704	-2.29299	0.0218487	0.0575913	ns	ns_ns_up_ns_ns	2878408775	2.87	1.2	18.51	8.65	71.74	133.02	134.58	776.58	FALSE	TRUE	FALSE	FALSE		FALSE	FALSE	FALSE	FALSE	FALSE	FALSE	FALSE	TRUE	FALSCH	TRUE	FALSE	FALSE	FALSE	FALSE	FALSE	FALSE									0.31059	0.713779	-1.46913	0.0575913	2.31384	0.00410645	hypothetical protein	0.31059	-1.46913	2.31384	0.713779	0.0575913	0.00410645
0.371739	0.0556915	0.616728	-0.561029	0.782389	0.955344	0.603177	0.601145	2878408776	CRP-like cAMP-binding protein/thioredoxin reductase/Fe-S-cluster-containing hydrogenase component 2	0		#FFFFF,#5AAA46			0.371739	0.742012	0.500988	0.61638	0.782389	ns	0.0556915	0.67695	0.0822682	0.934433	0.955344	ns	0.616728	0.941849	0.654805	0.512593	0.603177	ns	-0.561029	0.890476	-0.630033	0.528673	0.601145	ns	ns_ns_ns_down_ns	2878408776	7.81	3.14	23.6	30.1	120.24	198.59	200.75	638.34	FALSE	TRUE	FALSE	FALSE		FALSE	FALSE	FALSE	FALSE	FALSE	FALSE	FALSE	TRUE	FALSCH	TRUE	FALSE	FALSE	FALSE	FALSE	FALSE	FALSE									0.371739	0.782389	-0.561029	0.601145	0.616728	0.603177	CRP-like cAMP-binding protein/thioredoxin reductase/Fe-S-cluster-containing hydrogenase component 2	0.371739	-0.561029	0.616728	0.782389	0.601145	0.603177
-0.460684	-5.01531	-11.1283	6.11295	0.515323	1.63399e-32	3.54723e-06	0.0188245	2878408777	hypothetical protein	0		#FFFFF,#5AAA46			-0.460684	0.443382	-1.03902	0.298794	0.515323	ns	-5.01531	0.404955	-12.3848	3.15686e-35	1.63399e-32	down	-11.1283	2.1112	-5.27108	1.35625e-07	3.54723e-06	down	6.11295	2.10343	2.90618	0.0036587	0.0188245	up	ns_down_down_ns_up	2878408777	1077.07	441.65	6863.7	1152.31	769.82	583.72	687.37	0	FALSE	TRUE	FALSE	FALSE		FALSE	FALSE	FALSE	FALSE	FALSE	FALSE	FALSE	FALSE	FALSCH	TRUE	FALSE	FALSE	FALSE	FALSE	FALSE	FALSE									-0.460684	0.515323	6.11295	0.0188245	-11.1283	3.54723e-06	hypothetical protein	-0.460684	6.11295	-11.1283	0.515323	0.0188245	3.54723e-06
1.67178	2.24963	-1.1131	3.36271	0.219776	0.0241193	0.709443	0.203796	2878408778	PAS domain S-box-containing protein	0		#C3C4F7,#5AAA46			1.67178	0.961021	1.73959	0.0819319	0.219776	ns	2.24963	0.881215	2.55287	0.010684	0.0241193	up	-1.1131	2.31227	-0.481391	0.630239	0.709443	ns	3.36271	2.23237	1.50634	0.131979	0.203796	ns	ns_up_ns_up_ns	2878408778	1.72	0.19	46.58	2.45	89.25	137.02	155.87	0	FALSE	TRUE	FALSE	FALSE		FALSE	FALSE	FALSE	FALSE	FALSE	FALSE	FALSE	FALSE	FALSCH	FALSE	FALSE	FALSE	FALSE	FALSE	FALSE	FALSE				TIGR00229	PAS domain S-box				1.67178	0.219776	3.36271	0.203796	-1.1131	0.709443	PAS domain S-box-containing protein	1.67178	3.36271	-1.1131	0.219776	0.203796	0.709443
-1.35641	-2.07442	-2.2661	0.191685	0.117582	0.0010843	0.025357	0.854242	2878408779	Cu(I)/Ag(I) efflux system membrane protein CusA/SilA	copper/silver efflux system protein	K07787	#FFFFF,#F2B342	#F6C6C5,#5AAA46	#FFFFF,#F2B342	-1.35641	0.631403	-2.14824	0.0316948	0.117582	ns	-2.07442	0.575537	-3.60432	0.000312971	0.0010843	down	-2.2661	0.869003	-2.6077	0.00911533	0.025357	down	0.191685	0.829614	0.231053	0.817274	0.854242	ns	ns_down_down_down_ns	2878408779	16.21	8.06	21.93	19.54	62.52	99.51	111.02	198.66	FALSE	TRUE	FALSE	FALSE	KO:K07787	FALSE	FALSE	FALSE	FALSE	FALSE	FALSE	FALSE	FALSE	FALSCH	FALSE	FALSE	FALSE	FALSE	FALSE	FALSE	FALSE	KO:K07787	copper/silver efflux system protein		TIGR00914	heavy metal efflux pump, CzcA family				-1.35641	0.117582	0.191685	0.854242	-2.2661	0.025357	Cu(I)/Ag(I) efflux system membrane protein CusA/SilA	-1.35641	0.191685	-2.2661	0.117582	0.854242	0.025357
-0.316684	-1.8928	-1.99722	0.10442	0.846243	0.0307181	0.118064	0.940321	2878408780	Cu(I)/Ag(I) efflux system membrane fusion protein	membrane fusion protein, copper/silver efflux system	K07798	#FFFFF,#F2B342	#F6C6C5,#F2B342	#FFFFF,#F2B342	-0.316684	0.845241	-0.374668	0.707908	0.846243	ns	-1.8928	0.771383	-2.45378	0.0141365	0.0307181	down	-1.99722	1.09543	-1.82322	0.0682698	0.118064	ns	0.10442	1.03935	0.100466	0.919974	0.940321	ns	ns_down_ns_down_ns	2878408780	42.81	16.82	55.88	106.76	199.35	256.36	261.7	565.42	FALSE	TRUE	FALSE	FALSE	KO:K07798	FALSE	FALSE	FALSE	FALSE	FALSE	FALSE	FALSE	FALSE	FALSCH	FALSE	FALSE	FALSE	FALSE	FALSE	FALSE	FALSE	KO:K07798	membrane fusion protein, copper/silver efflux system		TIGR01730	RND family efflux transporter, MFP subunit				-0.316684	0.846243	0.10442	0.940321	-1.99722	0.118064	Cu(I)/Ag(I) efflux system membrane fusion protein	-0.316684	0.10442	-1.99722	0.846243	0.940321	0.118064
0.145044	-2.41716	-2.31057	-0.106583	0.943063	0.0103481	0.0994957	0.944498	2878408781	hypothetical protein	0		#FFFFF,#5AAA46			0.145044	0.919533	0.157737	0.874664	0.943063	ns	-2.41716	0.839332	-2.87986	0.0039785	0.0103481	down	-2.31057	1.20618	-1.91561	0.0554148	0.0994957	ns	-0.106583	1.14576	-0.0930234	0.925885	0.944498	ns	ns_down_ns_down_ns	2878408781	210.42	63.04	281.78	660.16	689.88	762.59	705.21	2001.14	FALSE	TRUE	FALSE	FALSE		FALSE	FALSE	FALSE	FALSE	FALSE	FALSE	FALSE	FALSE	FALSCH	FALSE	FALSE	FALSE	FALSE	FALSE	FALSE	FALSE									0.145044	0.943063	-0.106583	0.944498	-2.31057	0.0994957	hypothetical protein	0.145044	-0.106583	-2.31057	0.943063	0.944498	0.0994957
0.271727	-1.3857	-6.82815	5.4424	0.767916	0.00813823	0.00656382	0.0355908	2878408782	hypothetical protein	0		#FFFFF,#5AAA46			0.271727	0.512099	0.530613	0.595687	0.767916	ns	-1.3857	0.466922	-2.96774	0.00299995	0.00813823	down	-6.82815	2.13337	-3.20064	0.00137124	0.00656382	down	5.4424	2.12246	2.56419	0.0103417	0.0355908	up	ns_down_down_ns_up	2878408782	28.97	17.13	183.18	106.24	220.17	334.51	293.92	0	FALSE	TRUE	FALSE	FALSE		FALSE	FALSE	FALSE	FALSE	FALSE	FALSE	FALSE	FALSE	FALSCH	FALSE	FALSE	FALSE	FALSE	FALSE	FALSE	FALSE									0.271727	0.767916	5.4424	0.0355908	-6.82815	0.00656382	hypothetical protein	0.271727	5.4424	-6.82815	0.767916	0.0355908	0.00656382
0.268116	0.279313	-3.5485	3.82779	0.832462	0.734789	0.1631	0.133626	2878408783	hemerythrin-like domain-containing protein	0		#FFFFF,#5AAA46			0.268116	0.65907	0.40681	0.684148	0.832462	ns	0.279313	0.594082	0.470158	0.638242	0.734789	ns	-3.5485	2.18116	-1.62689	0.103761	0.1631	ns	3.82779	2.15652	1.77498	0.0759004	0.133626	ns	ns_ns_ns_ns_ns	2878408783	2.68	4.5	60.83	12.21	156.09	142.93	174.57	0	FALSE	TRUE	FALSE	FALSE		FALSE	FALSE	FALSE	FALSE	FALSE	FALSE	FALSE	FALSE	FALSCH	FALSE	FALSE	FALSE	FALSE	FALSE	FALSE	FALSE									0.268116	0.832462	3.82779	0.133626	-3.5485	0.1631	hemerythrin-like domain-containing protein	0.268116	3.82779	-3.5485	0.832462	0.133626	0.1631
-0.319274	-2.40416	-6.64759	4.24339	0.854561	0.00940401	0.0147233	0.118171	2878408784	cytochrome c5	0		#FFFFF,#5AAA46			-0.319274	0.903702	-0.353295	0.723867	0.854561	ns	-2.40416	0.824226	-2.91687	0.00353559	0.00940401	down	-6.64759	2.31936	-2.86613	0.00415526	0.0147233	down	4.24339	2.2892	1.85366	0.0637885	0.118171	ns	ns_down_down_down_ns	2878408784	54.35	16.36	59.73	122.59	154.47	217.96	201.8	0	FALSE	TRUE	FALSE	FALSE		FALSE	FALSE	FALSE	FALSE	FALSE	FALSE	FALSE	TRUE	FALSCH	TRUE	FALSE	FALSE	FALSE	FALSE	FALSE	FALSE									-0.319274	0.854561	4.24339	0.118171	-6.64759	0.0147233	cytochrome c5	-0.319274	4.24339	-6.64759	0.854561	0.118171	0.0147233
0.351249	-3.22667	-6.33473	3.10801	0.88777	0.0108929	0.0319282	0.291528	2878408785	cytochrome c5	0		#FFFFF,#5AAA46			0.351249	1.23498	0.284416	0.776092	0.88777	ns	-3.22667	1.12777	-2.86111	0.00422164	0.0108929	down	-6.33473	2.5383	-2.49566	0.0125724	0.0319282	down	3.10801	2.48716	1.24962	0.211437	0.291528	ns	ns_down_down_down_ns	2878408785	44.54	10.73	18.24	160.24	54.27	87.15	110.48	0	FALSE	TRUE	FALSE	FALSE		FALSE	FALSE	FALSE	FALSE	FALSE	FALSE	FALSE	TRUE	FALSCH	TRUE	FALSE	FALSE	FALSE	FALSE	FALSE	FALSE									0.351249	0.88777	3.10801	0.291528	-6.33473	0.0319282	cytochrome c5	0.351249	3.10801	-6.33473	0.88777	0.291528	0.0319282
0.678648	0.988935	-8.11001	9.09887	0.315154	0.0371987	0.00109226	0.000338673	2878408786	uncharacterized protein (DUF2249 family)	0		#FFFFF,#5AAA46			0.678648	0.457163	1.48448	0.137682	0.315154	ns	0.988935	0.416927	2.37196	0.0176938	0.0371987	ns	-8.11001	2.1149	-3.8347	0.000125715	0.00109226	down	9.09887	2.10601	4.32043	1.55727e-05	0.000338673	up	ns_ns_down_ns_up	2878408786	283.17	95.67	2460.66	902.4	10950.4	11630.4	9427.2	0	FALSE	TRUE	FALSE	FALSE		FALSE	FALSE	FALSE	FALSE	FALSE	FALSE	FALSE	FALSE	FALSCH	FALSE	FALSE	FALSE	FALSE	FALSE	FALSE	FALSE
-0.071438	-1.02523	-4.84156	3.8163	0.955711	0.0995458	0.0539097	0.133057	2878408787	UDP:flavonoid glycosyltransferase YjiC (YdhE family)	0		#FFFFF,#5AAA46			-0.071438	0.590605	-0.120957	0.903725	0.955711	ns	-1.02523	0.535817	-1.9134	0.0556964	0.0995458	ns	-4.84156	2.16022	-2.24124	0.0250105	0.0539097	ns	3.8163	2.14458	1.77951	0.0751563	0.133057	ns	ns_ns_ns_ns_ns	2878408787	4.4	1.91	23.65	9.78	20.49	53.96	74.78	0	FALSE	TRUE	FALSE	FALSE		FALSE	FALSE	FALSE	FALSE	FALSE	FALSE	FALSE	FALSE	FALSCH	FALSE	FALSE	FALSE	FALSE	FALSE	FALSE	FALSE									-0.071438	0.955711	3.8163	0.133057	-4.84156	0.0539097	UDP:flavonoid glycosyltransferase YjiC (YdhE family)	-0.071438	3.8163	-4.84156	0.955711	0.133057	0.0539097
0	-1.41942	0	-11.3165	0	0.823928	0	0.0958118	2878408788	hypothetical protein	0		#FFFFF,#5AAA46			0	4.99742	0	1		ns	-1.41942	4.47356	-0.317292	0.751022	0.823928	ns	0	6.12053	0	1		ns	-11.3165	5.7006	-1.98514	0.0471285	0.0958118	ns	ns_ns_ns_ns_ns	2878408788	0	0	0	0	0	0	0	0	FALSE	TRUE	FALSE	FALSE		FALSE	FALSE	FALSE	FALSE	FALSE	FALSE	FALSE	FALSE	FALSCH	FALSE	FALSE	FALSE	FALSE	FALSE	FALSE	FALSE
1.55732	1.64132	0.275208	1.36611	0.0510436	0.00705832	0.846489	0.238355	2878408789	hypothetical protein	0		#C3C4F7,#5AAA46			1.55732	0.5958	2.61383	0.00895326	0.0510436	ns	1.64132	0.544195	3.01604	0.00256096	0.00705832	up	0.275208	1.01735	0.270514	0.786765	0.846489	ns	1.36611	0.978866	1.39561	0.162833	0.238355	ns	ns_up_ns_ns_ns	2878408789	3.43	1.28	37.45	25.91	149.38	268.1	248.97	214.95	FALSE	FALSE	FALSE	FALSE		FALSE	FALSE	FALSE	FALSE	FALSE	FALSE	FALSE	FALSE	FALSCH	FALSE	FALSE	FALSE	FALSE	FALSE	FALSE	FALSE
0.532802	1.76265	1.9714	-0.20875	0.262378	3.43686e-08	0.00117471	0.725107	2878408790	DNA mismatch repair protein MutS	DNA mismatch repair protein MutS	K03555	#FFFFF,#F2B342	#C3C4F7,#5AAA46	#FFFFF,#F2B342	0.532802	0.329133	1.61881	0.105489	0.262378	ns	1.76265	0.296524	5.94435	2.77552e-09	3.43686e-08	up	1.9714	0.517748	3.80764	0.000140298	0.00117471	up	-0.20875	0.488223	-0.42757	0.668964	0.725107	ns	ns_up_up_ns_ns	2878408790	1.14	0.8	15.41	4.06	77.85	120	129.03	315.16	FALSE	FALSE	FALSE	FALSE	KO:K03555	FALSE	FALSE	FALSE	FALSE	FALSE	FALSE	FALSE	FALSE	FALSCH	FALSE	FALSE	FALSE	FALSE	FALSE	FALSE	FALSE	KO:K03555	DNA mismatch repair protein MutS		TIGR01070	DNA mismatch repair protein MutS
0.61281	0.475127	2.42327	-1.94814	0.378481	0.347859	0.00144912	0.00736448	2878408791	hypothetical protein	0		#FFFFF,#5AAA46			0.61281	0.458856	1.33552	0.181707	0.378481	ns	0.475127	0.412215	1.15262	0.249066	0.347859	ns	2.42327	0.648314	3.7378	0.000185638	0.00144912	up	-1.94814	0.587203	-3.31766	0.000907755	0.00736448	down	ns_ns_up_ns_down	2878408791	9.86	4.03	95.89	32.48	262.4	324.75	282.29	2871.02	FALSE	FALSE	FALSE	FALSE		FALSE	FALSE	FALSE	FALSE	FALSE	FALSE	FALSE	FALSE	FALSCH	FALSE	FALSE	FALSE	FALSE	FALSE	FALSE	FALSE
1.13691	2.21327	-4.46619	6.67942	0.0473626	1.59243e-07	0.0677152	0.0100479	2878408792	myo-inositol-1(or 4)-monophosphatase	myo-inositol-1(or 4)-monophosphatase [EC:3.1.3.25]	K01092	#FFFFF,#5AAA46	#F56F6F,#F2B342	#5453F4EA,#5AAA46	1.13691	0.429075	2.64967	0.00805695	0.0473626	up	2.21327	0.390646	5.66568	1.46444e-08	1.59243e-07	up	-4.46619	2.10289	-2.12383	0.0336841	0.0677152	ns	6.67942	2.09206	3.19274	0.00140928	0.0100479	up	up_up_ns_up_up	2878408792	4.93	2.03	101.01	14.52	459.09	489.93	487.5	0	FALSE	FALSE	FALSE	FALSE	KO:K01092	FALSE	FALSE	FALSE	FALSE	FALSE	FALSE	FALSE	FALSE	FALSCH	FALSE	FALSE	FALSE	FALSE	FALSE	FALSE	FALSE	KO:K01092	myo-inositol-1(or 4)-monophosphatase [EC:3.1.3.25]	Other carbohydrate metabolism
-0.210003	-2.99111	-3.10043	0.109326	0.896707	0.000218217	0.038986	0.947829	2878408793	tRNA/rRNA methyltransferase	tRNA/rRNA methyltransferase [EC:2.1.1.-]	K02533	#FFFFF,#F2B342	#F6C6C5,#5AAA46	#FFFFF,#F2B342	-0.210003	0.808744	-0.259666	0.795121	0.896707	ns	-2.99111	0.738091	-4.05249	5.06756e-05	0.000218217	down	-3.10043	1.29242	-2.39894	0.0164427	0.038986	down	0.109326	1.24901	0.0875303	0.93025	0.947829	ns	ns_down_down_down_ns	2878408793	32.71	13.86	54.42	89.45	66	95.83	106.7	208.18	FALSE	FALSE	FALSE	FALSE	KO:K02533	FALSE	FALSE	FALSE	FALSE	FALSE	FALSE	FALSE	FALSE	FALSCH	FALSE	FALSE	FALSE	FALSE	FALSE	FALSE	FALSE	KO:K02533	tRNA/rRNA methyltransferase [EC:2.1.1.-]		TIGR00050	RNA methyltransferase, TrmH family, group 1
-0.366572	-1.15625	-2.77353	1.61728	0.681795	0.030088	0.0461505	0.245454	2878408794	serine O-acetyltransferase	serine O-acetyltransferase [EC:2.3.1.30]	K00640	#FFFFF,#F2B342	#F6C6C5,#5AAA46	#C3C4F7,#F2B342	-0.366572	0.516751	-0.709378	0.47809	0.681795	ns	-1.15625	0.4695	-2.46273	0.0137884	0.030088	down	-2.77353	1.19667	-2.31771	0.0204649	0.0461505	down	1.61728	1.17639	1.37478	0.1692	0.245454	ns	ns_down_down_down_ns	2878408794	19.67	6.81	65.71	35.21	163.47	162.24	188.69	143.95	FALSE	FALSE	FALSE	FALSE	KO:K00640	FALSE	FALSE	FALSE	FALSE	FALSE	FALSE	FALSE	FALSE	FALSCH	FALSE	FALSE	FALSE	FALSE	FALSE	FALSE	FALSE	KO:K00640	serine O-acetyltransferase [EC:2.3.1.30]	Cysteine and methionine metabolism	TIGR01172	serine O-acetyltransferase
-1.45097	-3.90163	-10.463	6.56129	0.188891	5.61164e-07	5.6002e-05	0.0174446	2878408795	Rrf2 family iron-sulfur cluster assembly transcriptional regulator	Rrf2 family transcriptional regulator, iron-sulfur cluster assembly transcription factor	K13643	#F6C6C5,#F2B342	#F20E0E,#5AAA46	#5453F4EA,#5AAA46	-1.45097	0.787967	-1.84141	0.0655616	0.188891	ns	-3.90163	0.71917	-5.42519	5.78945e-08	5.61164e-07	down	-10.463	2.25677	-4.63626	3.54771e-06	5.6002e-05	down	6.56129	2.2337	2.93741	0.00330961	0.0174446	up	ns_down_down_down_up	2878408795	627.14	218.05	533.42	633.16	935.4	675.78	767.24	0	FALSE	FALSE	FALSE	FALSE	KO:K13643	FALSE	FALSE	FALSE	FALSE	FALSE	FALSE	FALSE	FALSE	FALSCH	FALSE	FALSE	FALSE	FALSE	FALSE	FALSE	FALSE	KO:K13643	Rrf2 family transcriptional regulator, iron-sulfur cluster assembly transcription factor		TIGR02010	iron-sulfur cluster assembly transcription factor IscR
-0.97539	-3.23929	-10.8449	7.60552	0.423457	4.91595e-05	2.93737e-05	0.00625571	2878408796	cysteine desulfurase	cysteine desulfurase [EC:2.8.1.7]	K04487	#FFFFF,#F2B342	#F20E0E,#5AAA46	#0C0CED,#5AAA46	-0.97539	0.800273	-1.21882	0.222912	0.423457	ns	-3.23929	0.730483	-4.43445	9.23065e-06	4.91595e-05	down	-10.8449	2.26338	-4.79147	1.65567e-06	2.93737e-05	down	7.60552	2.23963	3.39589	0.000684067	0.00625571	up	ns_down_down_down_up	2878408796	273.89	100.85	297.47	401.9	622.16	524.25	552.92	0	FALSE	FALSE	FALSE	FALSE	KO:K04487	FALSE	FALSE	FALSE	FALSE	FALSE	FALSE	FALSE	FALSE	FALSCH	FALSE	FALSE	FALSE	FALSE	FALSE	FALSE	FALSE	KO:K04487	cysteine desulfurase [EC:2.8.1.7]		TIGR02006	cysteine desulfurase IscS
-0.357526	0.598145	0.256284	0.341869	0.82402	0.544162	0.865891	0.779961	2878408797	nitrogen fixation NifU-like protein	nitrogen fixation protein NifU and related proteins	K04488	#FFFFF,#F2B342	#FFFFF,#F2B342	#FFFFF,#F2B342	-0.357526	0.841458	-0.424889	0.670918	0.82402	ns	0.598145	0.767267	0.779579	0.435638	0.544162	ns	0.256284	1.05581	0.242736	0.80821	0.865891	ns	0.341869	0.997252	0.342811	0.731741	0.779961	ns	ns_ns_ns_down_ns	2878408797	93.74	24.33	125.74	187.55	2642.66	2412.04	2208.64	5016.54	FALSE	FALSE	FALSE	FALSE	KO:K04488	FALSE	FALSE	FALSE	FALSE	FALSE	FALSE	FALSE	FALSE	FALSCH	FALSE	FALSE	FALSE	FALSE	FALSE	FALSE	FALSE	KO:K04488	nitrogen fixation protein NifU and related proteins		TIGR01999	FeS cluster assembly scaffold IscU
0.258712	-2.24597	-8.09086	5.84484	0.87813	0.0099348	0.00260746	0.0343189	2878408798	iron-sulfur cluster assembly protein	iron-sulfur cluster assembly protein	K13628	#FFFFF,#F2B342	#F20E0E,#5AAA46	#5453F4EA,#5AAA46	0.258712	0.849794	0.304441	0.760792	0.87813	ns	-2.24597	0.775664	-2.89554	0.00378505	0.0099348	down	-8.09086	2.28975	-3.53351	0.000410081	0.00260746	down	5.84484	2.26297	2.58282	0.00979972	0.0343189	up	ns_down_down_down_up	2878408798	234.7	51.3	503.04	668.36	876.19	760.19	758.32	0	FALSE	FALSE	FALSE	FALSE	KO:K13628	FALSE	FALSE	FALSE	FALSE	FALSE	FALSE	FALSE	FALSE	FALSCH	FALSE	FALSE	FALSE	FALSE	FALSE	FALSE	FALSE	KO:K13628	iron-sulfur cluster assembly protein		TIGR02011	iron-sulfur cluster assembly protein IscA
0.71904	-0.486805	-6.46504	5.97818	0.57711	0.604731	0.0147233	0.0288849	2878408799	molecular chaperone HscB	molecular chaperone HscB	K04082	#FFFFF,#F2B342	#F56F6F,#5AAA46	#5453F4EA,#5AAA46	0.71904	0.787566	0.912991	0.361247	0.57711	ns	-0.486805	0.718683	-0.677358	0.498179	0.604731	ns	-6.46504	2.25559	-2.86624	0.00415384	0.0147233	down	5.97818	2.23166	2.6788	0.00738863	0.0288849	up	ns_ns_down_ns_up	2878408799	34.22	11.08	118.37	153.6	444.25	493.08	440.06	0	FALSE	FALSE	FALSE	FALSE	KO:K04082	FALSE	FALSE	FALSE	FALSE	FALSE	FALSE	FALSE	FALSE	FALSCH	FALSE	FALSE	FALSE	FALSE	FALSE	FALSE	FALSE	KO:K04082	molecular chaperone HscB		TIGR00714	Fe-S protein assembly co-chaperone HscB
0.646842	-1.20225	-1.90436	0.702108	0.267486	0.0032396	0.00956784	0.326009	2878408800	molecular chaperone HscA	molecular chaperone HscA	K04044	#FFFFF,#F2B342	#F6C6C5,#5AAA46	#FFFFF,#F2B342	0.646842	0.402894	1.60549	0.108386	0.267486	ns	-1.20225	0.367692	-3.26972	0.00107653	0.0032396	down	-1.90436	0.625106	-3.04645	0.00231559	0.00956784	down	0.702108	0.602326	1.16566	0.243751	0.326009	ns	ns_down_down_ns_ns	2878408800	24.53	10.88	219.41	89.71	221.99	220.38	249.01	365.44	FALSE	FALSE	FALSE	FALSE	KO:K04044	FALSE	FALSE	FALSE	FALSE	FALSE	FALSE	FALSE	FALSE	FALSCH	FALSE	FALSE	FALSE	FALSE	FALSE	FALSE	FALSE	KO:K04044	molecular chaperone HscA		TIGR01991	Fe-S protein assembly chaperone HscA
-0.63713	2.02358	-3.09384	5.11739	0.540346	0.000923699	0.220797	0.04759	2878408801	2Fe-2S ferredoxin	ferredoxin, 2Fe-2S	K04755	#FFFFF,#F2B342	#F6C6C5,#F2B342	#5453F4EA,#5AAA46	-0.63713	0.642815	-0.991157	0.321609	0.540346	ns	2.02358	0.554472	3.64956	0.00026269	0.000923699	up	-3.09384	2.15814	-1.43357	0.151695	0.220797	ns	5.11739	2.13057	2.40189	0.0163108	0.04759	up	ns_up_ns_ns_up	2878408801	6.79	1.32	18.51	8.55	432.29	431.03	507.25	0	FALSE	FALSE	FALSE	FALSE	KO:K04755	FALSE	FALSE	FALSE	FALSE	FALSE	FALSE	FALSE	FALSE	FALSCH	FALSE	FALSE	FALSE	FALSE	FALSE	FALSE	FALSE	KO:K04755	ferredoxin, 2Fe-2S		TIGR02007	ferredoxin, 2Fe-2S type, ISC system
0.48535	-1.75793	-4.19761	2.43966	0.665027	0.00789281	0.0960981	0.336036	2878408802	FeS assembly protein IscX	0		#FFFFF,#5AAA46			0.48535	0.650105	0.746572	0.455322	0.665027	ns	-1.75793	0.590156	-2.97875	0.00289424	0.00789281	down	-4.19761	2.16725	-1.93684	0.0527649	0.0960981	ns	2.43966	2.13572	1.14231	0.253325	0.336036	ns	ns_down_ns_ns_ns	2878408802	25.74	12.27	196.36	96.53	102.66	219.74	211	0	FALSE	FALSE	FALSE	FALSE		FALSE	FALSE	FALSE	FALSE	FALSE	FALSE	FALSE	FALSE	FALSCH	FALSE	FALSE	FALSE	FALSE	FALSE	FALSE	FALSE				TIGR03412	FeS assembly protein IscX
0.278128	-2.05357	-5.85409	3.80048	0.784106	0.000266907	0.0197671	0.133281	2878408803	disulfide bond formation protein DsbB	protein dithiol:quinone oxidoreductase [EC:1.8.5.9]	K03611	#FFFFF,#F2B342	#F56F6F,#5AAA46	#C3C4F7,#F2B342	0.278128	0.563133	0.493893	0.621382	0.784106	ns	-2.05357	0.513482	-3.9993	6.35296e-05	0.000266907	down	-5.85409	2.15135	-2.72113	0.00650593	0.0197671	down	3.80048	2.13782	1.77774	0.0754472	0.133281	ns	ns_down_down_ns_ns	2878408803	21.08	9.93	107.04	72.26	95.58	112.7	136.64	0	FALSE	FALSE	FALSE	FALSE	KO:K03611	FALSE	FALSE	FALSE	FALSE	FALSE	FALSE	FALSE	FALSE	FALSCH	FALSE	FALSE	FALSE	FALSE	FALSE	FALSE	FALSE	KO:K03611	protein dithiol:quinone oxidoreductase [EC:1.8.5.9]
0.30502	2.13751	5.28846	-3.15095	0.841015	0.00539991	1.11224e-07	0.000184052	2878408804	hypothetical protein	0		#FFFFF,#5AAA46			0.30502	0.789271	0.386458	0.699158	0.841015	ns	2.13751	0.688268	3.10563	0.00189873	0.00539991	up	5.28846	0.887224	5.96068	2.51187e-09	1.11224e-07	up	-3.15095	0.703351	-4.47991	7.46734e-06	0.000184052	down	ns_up_up_ns_down	2878408804	1.44	0.16	6.43	3.69	69.14	116.68	119.12	2252.41	FALSE	FALSE	FALSE	FALSE		FALSE	FALSE	FALSE	FALSE	FALSE	FALSE	FALSE	FALSE	FALSCH	FALSE	FALSE	FALSE	FALSE	FALSE	FALSE	FALSE
4.47047	5.25209	1.11301	4.13905	0.0641509	0.00607624	0.765367	0.154037	2878408805	hypothetical protein	0		#5453F4EA,#5AAA46			4.47047	1.79273	2.49367	0.0126431	0.0641509	ns	5.25209	1.71192	3.06795	0.00215533	0.00607624	up	1.11301	2.83357	0.392794	0.694471	0.765367	ns	4.13905	2.45752	1.68423	0.0921364	0.154037	ns	ns_up_ns_up_ns	2878408805	0	0.53	139.91	1.33	344.13	379.01	353.78	0	FALSE	FALSE	FALSE	FALSE		FALSE	FALSE	FALSE	FALSE	FALSE	FALSE	FALSE	FALSE	FALSCH	FALSE	FALSE	FALSE	FALSE	FALSE	FALSE	FALSE
2.97058	3.12044	-0.146835	3.26728	0.00530023	0.000212349	0.948915	0.0346407	2878408806	ribonucleoside-diphosphate reductase alpha chain	ribonucleoside-diphosphate reductase alpha chain [EC:1.17.4.1]; ribonucleoside-diphosphate reductase alpha chain [EC:1.17.4.1]	K00525	#C3C4F7,#5AAA46	#FFFFF,#F2B342	#C3C4F7,#5AAA46	2.97058	0.839952	3.53661	0.000405299	0.00530023	up	3.12044	0.768216	4.06193	4.86679e-05	0.000212349	up	-0.146835	1.31895	-0.111327	0.911357	0.948915	ns	3.26728	1.26704	2.57866	0.00991837	0.0346407	up	up_up_ns_up_up	2878408806	0.89	0.51	108.45	3.45	167.07	206.04	203.4	50.98	FALSE	FALSE	FALSE	FALSE	KO:K00525	FALSE	FALSE	FALSE	FALSE	FALSE	FALSE	FALSE	FALSE	FALSCH	FALSE	FALSE	FALSE	FALSE	FALSE	FALSE	FALSE	KO:K00525; KO:K00525	ribonucleoside-diphosphate reductase alpha chain [EC:1.17.4.1]; ribonucleoside-diphosphate reductase alpha chain [EC:1.17.4.1]	Purine metabolism; Pyrimidine metabolism	TIGR02504	ribonucleoside-diphosphate reductase, adenosylcobalamin-dependent
-0.467143	-4.08463	-9.24003	5.15534	0.800482	4.80992e-05	0.000961366	0.0685491	2878408807	uncharacterized membrane protein YqhA	0		#FFFFF,#5AAA46			-0.467143	1.00699	-0.463899	0.64272	0.800482	ns	-4.08463	0.91931	-4.44315	8.86527e-06	4.80992e-05	down	-9.24003	2.38379	-3.8762	0.000106103	0.000961366	down	5.15534	2.34803	2.19561	0.0281202	0.0685491	ns	ns_down_down_down_ns	2878408807	193.07	82.18	139.75	472.44	234.22	231.66	256.8	0	FALSE	FALSE	FALSE	FALSE		FALSE	FALSE	FALSE	FALSE	FALSE	FALSE	FALSE	FALSE	FALSCH	FALSE	FALSE	FALSE	FALSE	FALSE	FALSE	FALSE
0.259704	-1.61062	-5.1893	3.57865	0.902628	0.156159	0.0643135	0.202948	2878408808	peroxiredoxin	0		#FFFFF,#5AAA46			0.259704	1.05666	0.245778	0.805854	0.902628	ns	-1.61062	0.963755	-1.67119	0.0946846	0.156159	ns	-5.1893	2.41263	-2.15089	0.031485	0.0643135	ns	3.57865	2.37186	1.50879	0.131352	0.202948	ns	ns_ns_ns_down_ns	2878408808	17.06	5.53	16.39	62.25	86.37	101.84	135.08	0	FALSE	FALSE	FALSE	FALSE		FALSE	FALSE	FALSE	FALSE	FALSE	FALSE	FALSE	FALSE	FALSCH	FALSE	FALSE	FALSE	FALSE	FALSE	FALSE	FALSE
-0.525739	-1.10618	1.47444	-2.58062	0.33248	0.00252184	0.0100563	1.35119e-06	2878408809	soluble lytic murein transglycosylase-like protein	0		#FFFFF,#5AAA46			-0.525739	0.365147	-1.4398	0.149924	0.33248	ns	-1.10618	0.330057	-3.35148	0.00080382	0.00252184	down	1.47444	0.487477	3.02464	0.0024893	0.0100563	up	-2.58062	0.460805	-5.60024	2.1406e-08	1.35119e-06	down	ns_down_up_ns_down	2878408809	25.8	9.73	105.91	36.78	221.12	251.48	255.09	3723.55	FALSE	FALSE	FALSE	FALSE		FALSE	FALSE	FALSE	FALSE	FALSE	FALSE	FALSE	FALSE	FALSCH	FALSE	FALSE	FALSE	FALSE	FALSE	FALSE	FALSE
-0.421314	-0.358054	-7.41804	7.05994	0.493693	0.417282	0.00257915	0.00647291	2878408810	prolyl-tRNA synthetase	prolyl-tRNA synthetase [EC:6.1.1.15]	K01881	#FFFFF,#F2B342	#F20E0E,#5AAA46	#0C0CED,#5AAA46	-0.421314	0.389798	-1.08085	0.279762	0.493693	ns	-0.358054	0.354496	-1.01004	0.312478	0.417282	ns	-7.41804	2.0945	-3.54167	0.000397597	0.00257915	down	7.05994	2.08807	3.38108	0.000722017	0.00647291	up	ns_ns_down_ns_up	2878408810	13.6	8.48	116.21	16.9	242.16	307.96	275.86	0	FALSE	FALSE	FALSE	FALSE	KO:K01881	FALSE	FALSE	FALSE	FALSE	FALSE	FALSE	FALSE	FALSE	FALSCH	FALSE	FALSE	FALSE	FALSE	FALSE	FALSE	FALSE	KO:K01881	prolyl-tRNA synthetase [EC:6.1.1.15]		TIGR00409	prolyl-tRNA synthetase, family II
-0.394814	-0.472663	-8.1855	7.71279	0.337508	0.106685	0.000724188	0.00223953	2878408811	hypothetical protein	0		#FFFFF,#5AAA46			-0.394814	0.276725	-1.42674	0.153655	0.337508	ns	-0.472663	0.251573	-1.87883	0.0602679	0.106685	ns	-8.1855	2.06773	-3.9587	7.53589e-05	0.000724188	down	7.71279	2.06441	3.73607	0.000186916	0.00223953	up	ns_ns_down_ns_up	2878408811	16.22	8.33	99.31	25.33	252.02	289.01	275.6	0	FALSE	FALSE	FALSE	FALSE		FALSE	FALSE	FALSE	FALSE	FALSE	FALSE	TRUE	FALSE	FALSCH	TRUE	FALSE	TRUE	FALSE	FALSE	FALSE	FALSE
-0.861291	-1.39395	-3.03704	1.64309	0.0282389	2.50197e-06	5.66321e-05	0.0361115	2878408812	tetratricopeptide (TPR) repeat protein	outer membrane protein	K07280	#FFFFF,#F2B342	#F6C6C5,#5AAA46	#C3C4F7,#5AAA46	-0.861291	0.300032	-2.87066	0.00409614	0.0282389	ns	-1.39395	0.272536	-5.11473	3.14196e-07	2.50197e-06	down	-3.03704	0.655622	-4.6323	3.61624e-06	5.66321e-05	down	1.64309	0.643547	2.55318	0.0106744	0.0361115	up	ns_down_down_down_up	2878408812	29.13	15.34	117.79	36.53	231	293.53	264	215.41	FALSE	FALSE	FALSE	FALSE	KO:K07280	FALSE	FALSE	FALSE	FALSE	FALSE	FALSE	FALSE	FALSE	FALSCH	FALSE	FALSE	FALSE	FALSE	FALSE	FALSE	FALSE	KO:K07280	outer membrane protein
-1.25239	-1.53999	-5.96558	4.42556	0.0740729	0.00293835	0.0167327	0.0815789	2878408813	DNA repair protein RadC	DNA repair protein RadC	K03630	#FFFFF,#F2B342	#F56F6F,#5AAA46	#5453F4EA,#F2B342	-1.25239	0.518037	-2.41757	0.0156246	0.0740729	ns	-1.53999	0.466591	-3.30052	0.000965068	0.00293835	down	-5.96558	2.13252	-2.79743	0.00515106	0.0167327	down	4.42556	2.12116	2.08639	0.0369438	0.0815789	ns	ns_down_down_down_ns	2878408813	14.74	8.06	30.71	18.42	103.59	127.31	139.37	0	FALSE	FALSE	FALSE	FALSE	KO:K03630	FALSE	FALSE	FALSE	FALSE	FALSE	FALSE	FALSE	FALSE	FALSCH	FALSE	FALSE	FALSE	FALSE	FALSE	FALSE	FALSE	KO:K03630	DNA repair protein RadC		TIGR00608	DNA repair protein radc
-0.962681	-0.369426	1.69878	-2.0682	0.0159114	0.266237	0.000390576	5.16268e-06	2878408814	phosphopantothenoylcysteine decarboxylase/phosphopantothenate--cysteine ligase	phosphopantothenoylcysteine decarboxylase / phosphopantothenate---cysteine ligase [EC:4.1.1.36 6.3.2.5]; phosphopantothenoylcysteine decarboxylase / phosphopantothenate---cysteine ligase [EC:4.1.1.36 6.3.2.5]	K13038	#FFFFF,#F2B342	#C3C4F7,#5AAA46	#F6C6C5,#5AAA46	-0.962681	0.308616	-3.11935	0.00181253	0.0159114	ns	-0.369426	0.276791	-1.33467	0.181983	0.266237	ns	1.69878	0.411264	4.13062	3.61787e-05	0.000390576	up	-2.0682	0.388497	-5.32359	1.01738e-07	5.16268e-06	down	ns_ns_up_down_down	2878408814	14.71	5.74	50.05	14.55	201.28	263.44	240.76	2516.68	FALSE	FALSE	FALSE	FALSE	KO:K13038	FALSE	FALSE	FALSE	FALSE	FALSE	FALSE	FALSE	FALSE	FALSCH	FALSE	FALSE	FALSE	FALSE	FALSE	FALSE	FALSE	KO:K13038; KO:K13038	phosphopantothenoylcysteine decarboxylase / phosphopantothenate---cysteine ligase [EC:4.1.1.36 6.3.2.5]; phosphopantothenoylcysteine decarboxylase / phosphopantothenate---cysteine ligase [EC:4.1.1.36 6.3.2.5]	Cofactor and vitamin metabolism; Cofactor and vitamin metabolism	TIGR00521	phosphopantothenoylcysteine decarboxylase / phosphopantothenate--cysteine ligase
-1.437	-3.09371	-6.47366	3.37993	0.00635743	5.40663e-15	0.00870316	0.172107	2878408815	dUTP pyrophosphatase	dUTP pyrophosphatase [EC:3.6.1.23]	K01520	#F6C6C5,#5AAA46	#F56F6F,#5AAA46	#C3C4F7,#F2B342	-1.437	0.413074	-3.47879	0.000503683	0.00635743	down	-3.09371	0.371157	-8.33531	7.72973e-17	5.40663e-15	down	-6.47366	2.09831	-3.08518	0.00203428	0.00870316	down	3.37993	2.09113	1.61632	0.106026	0.172107	ns	down_down_down_down_ns	2878408815	29.57	20.33	127.37	19.87	72.1	89.3	129.58	0	FALSE	FALSE	FALSE	FALSE	KO:K01520	FALSE	FALSE	FALSE	FALSE	FALSE	FALSE	FALSE	FALSE	FALSCH	FALSE	FALSE	FALSE	FALSE	FALSE	FALSE	FALSE	KO:K01520	dUTP pyrophosphatase [EC:3.6.1.23]	Pyrimidine metabolism	TIGR00576	deoxyuridine 5'-triphosphate nucleotidohydrolase (dut)
0.293503	-0.0774608	-0.117422	0.0399688	0.745371	0.908458	0.956696	0.979787	2878408816	putative transposase	putative transposase	K07497	#FFFFF,#F2B342	#FFFFF,#F2B342	#FFFFF,#F2B342	0.293503	0.506201	0.579815	0.56204	0.745371	ns	-0.0774608	0.45538	-0.170101	0.864931	0.908458	ns	-0.117422	1.17646	-0.0998101	0.920495	0.956696	ns	0.0399688	1.14752	0.0348304	0.972215	0.979787	ns	ns_ns_ns_ns_ns	2878408816	1.78	1.27	27.56	3.73	45.85	48.01	47.11	118.14	FALSE	FALSE	FALSE	FALSE	KO:K07497	FALSE	FALSE	FALSE	FALSE	FALSE	FALSE	FALSE	FALSE	FALSCH	FALSE	FALSE	FALSE	FALSE	FALSE	FALSE	FALSE	KO:K07497	putative transposase
0.0244708	-1.96912	1.02236	-2.99145	1	0.216417	0.67731	0.165115	2878408817	transposase-like protein	transposase	K07483	#FFFFF,#F2B342	#FFFFF,#F2B342	#F6C6C5,#F2B342	0.0244708	1.47151	0.0166297	0.986732	1	ns	-1.96912	1.34037	-1.46909	0.141809	0.216417	ns	1.02236	1.9236	0.531485	0.595082	0.67731	ns	-2.99145	1.81902	-1.64454	0.100065	0.165115	ns	ns_ns_ns_ns_ns	2878408817	4.97	2.55	55.05	6.67	35.51	46.36	0.37	594.87	FALSE	FALSE	FALSE	FALSE	KO:K07483	FALSE	FALSE	FALSE	FALSE	FALSE	FALSE	FALSE	FALSE	FALSCH	FALSE	FALSE	FALSE	FALSE	FALSE	FALSE	FALSE	KO:K07483	transposase
0.552094	-1.38525	-7.38497	5.99967	0.257918	4.10404e-05	0.00255596	0.0191416	2878408818	hypothetical protein	0		#FFFFF,#5AAA46			0.552094	0.338555	1.63074	0.102946	0.257918	ns	-1.38525	0.308805	-4.48583	7.26295e-06	4.10404e-05	down	-7.38497	2.08133	-3.5482	0.000387877	0.00255596	down	5.99967	2.07631	2.88958	0.00385751	0.0191416	up	ns_down_down_ns_up	2878408818	31.72	16.34	456.6	75.86	264.26	289.8	295.49	0	FALSE	FALSE	FALSE	FALSE		FALSE	FALSE	FALSE	FALSE	FALSE	FALSE	FALSE	FALSE	FALSCH	FALSE	FALSE	FALSE	FALSE	FALSE	FALSE	FALSE
0.0887226	-1.49964	-4.36227	2.86263	0.944765	0.0132374	0.00072014	0.02966	2878408819	putative (di)nucleoside polyphosphate hydrolase	putative (di)nucleoside polyphosphate hydrolase [EC:3.6.1.-]	K08311	#FFFFF,#F2B342	#F56F6F,#5AAA46	#C3C4F7,#5AAA46	0.0887226	0.589373	0.150537	0.880341	0.944765	ns	-1.49964	0.53778	-2.78858	0.00529395	0.0132374	down	-4.36227	1.10132	-3.96094	7.46538e-05	0.00072014	down	2.86263	1.07428	2.6647	0.00770563	0.02966	up	ns_down_down_ns_up	2878408819	131.87	57.37	523.48	388.92	928.57	1097.16	975.64	354.27	FALSE	FALSE	FALSE	FALSE	KO:K08311	FALSE	FALSE	FALSE	FALSE	FALSE	FALSE	FALSE	FALSE	FALSCH	FALSE	FALSE	FALSE	FALSE	FALSE	FALSE	FALSE	KO:K08311	putative (di)nucleoside polyphosphate hydrolase [EC:3.6.1.-]
-0.0311984	-1.36719	1.93061	-3.2978	0.981323	0.0207153	0.0319282	0.000145594	2878408820	uncharacterized protein GlcG (DUF336 family)	glc operon protein GlcG	K11477	#FFFFF,#F2B342	#C3C4F7,#5AAA46	#F6C6C5,#5AAA46	-0.0311984	0.577999	-0.0539765	0.956954	0.981323	ns	-1.36719	0.522659	-2.61584	0.00890086	0.0207153	down	1.93061	0.773536	2.49582	0.0125665	0.0319282	up	-3.2978	0.72605	-4.54211	5.56948e-06	0.000145594	down	ns_down_up_ns_down	2878408820	10.77	5.49	127.07	10.57	64.17	114.29	122.87	2450.1	FALSE	FALSE	FALSE	FALSE	KO:K11477	FALSE	FALSE	FALSE	FALSE	FALSE	FALSE	FALSE	FALSE	FALSCH	FALSE	FALSE	FALSE	FALSE	FALSE	FALSE	FALSE	KO:K11477	glc operon protein GlcG
0.467317	-0.844151	-6.10466	5.26047	0.638476	0.181668	0.0160042	0.0441207	2878408821	adenylate kinase	adenylate kinase [EC:2.7.4.3]	K00939	#FFFFF,#F2B342	#F56F6F,#5AAA46	#5453F4EA,#5AAA46	0.467317	0.585854	0.797668	0.425063	0.638476	ns	-0.844151	0.534138	-1.5804	0.114016	0.181668	ns	-6.10466	2.16111	-2.82478	0.00473125	0.0160042	down	5.26047	2.14677	2.45041	0.0142693	0.0441207	up	ns_ns_down_up_up	2878408821	15.93	9.48	297.15	23.32	201.51	227.36	243.87	0	FALSE	FALSE	FALSE	FALSE	KO:K00939	FALSE	FALSE	FALSE	FALSE	FALSE	FALSE	FALSE	FALSE	FALSCH	FALSE	FALSE	FALSE	FALSE	FALSE	FALSE	FALSE	KO:K00939	adenylate kinase [EC:2.7.4.3]	Purine metabolism	TIGR01351	adenylate kinase
1.33708	2.08458	3.21065	-1.12607	0.0039845	7.69059e-09	2.54389e-08	0.0478101	2878408822	3-deoxy-manno-octulosonate cytidylyltransferase (CMP-KDO synthetase)	3-deoxy-manno-octulosonate cytidylyltransferase (CMP-KDO synthetase) [EC:2.7.7.38]	K00979	#FFFFF,#5AAA46	#C3C4F7,#5AAA46	#FFFFF,#5AAA46	1.33708	0.368275	3.63066	0.0002827	0.0039845	up	2.08458	0.33557	6.21204	5.23008e-10	7.69059e-09	up	3.21065	0.515486	6.22838	4.71277e-10	2.54389e-08	up	-1.12607	0.469364	-2.39914	0.0164338	0.0478101	down	up_up_up_up_down	2878408822	3.07	1.38	66.34	12.98	249.24	333.83	276.78	1600.87	FALSE	FALSE	FALSE	FALSE	KO:K00979	FALSE	FALSE	FALSE	FALSE	FALSE	FALSE	FALSE	FALSE	FALSCH	FALSE	FALSE	FALSE	FALSE	FALSE	FALSE	FALSE	KO:K00979	3-deoxy-manno-octulosonate cytidylyltransferase (CMP-KDO synthetase) [EC:2.7.7.38]	Lipopolysaccharide metabolism	TIGR00466	3-deoxy-D-manno-octulosonate cytidylyltransferase
-0.196739	0.736391	-3.49501	4.23137	0.902566	0.387417	0.174887	0.0990517	2878408823	uncharacterized protein YbaR (Trm112 family)	uncharacterized protein	K09791	#FFFFF,#F2B342	#F6C6C5,#F2B342	#5453F4EA,#F2B342	-0.196739	0.79027	-0.248952	0.803398	0.902566	ns	0.736391	0.688152	1.0701	0.284575	0.387417	ns	-3.49501	2.20769	-1.58311	0.113398	0.174887	ns	4.23137	2.15551	1.96305	0.0496407	0.0990517	ns	ns_ns_ns_ns_ns	2878408823	17.99	7.19	99.37	34.53	735.62	463.65	634.05	0	FALSE	FALSE	FALSE	FALSE	KO:K09791	FALSE	FALSE	FALSE	FALSE	FALSE	FALSE	FALSE	FALSE	FALSCH	FALSE	FALSE	FALSE	FALSE	FALSE	FALSE	FALSE	KO:K09791	uncharacterized protein
0.389098	1.67068	-3.16356	4.83422	0.697159	0.00372477	0.207099	0.059581	2878408824	tetraacyldisaccharide 4'-kinase	tetraacyldisaccharide 4'-kinase [EC:2.7.1.130]	K00912	#FFFFF,#F2B342	#F6C6C5,#F2B342	#5453F4EA,#F2B342	0.389098	0.575455	0.676157	0.498941	0.697159	ns	1.67068	0.517499	3.22838	0.00124495	0.00372477	up	-3.16356	2.14672	-1.47367	0.14057	0.207099	ns	4.83422	2.12602	2.27383	0.022976	0.059581	ns	ns_up_ns_ns_ns	2878408824	1.47	0.71	21.13	2.22	65.19	145.55	119.83	0	FALSE	FALSE	FALSE	FALSE	KO:K00912	FALSE	FALSE	FALSE	FALSE	FALSE	FALSE	FALSE	FALSE	FALSCH	FALSE	FALSE	FALSE	FALSE	FALSE	FALSE	FALSE	KO:K00912	tetraacyldisaccharide 4'-kinase [EC:2.7.1.130]	Lipopolysaccharide metabolism	TIGR00682	tetraacyldisaccharide 4'-kinase
1.17026	0.610981	1.05876	-0.447772	0.0179839	0.133073	0.179221	0.564351	2878408825	biopolymer transport protein ExbD	biopolymer transport protein ExbD	K03559	#FFFFF,#5AAA46	#FFFFF,#F2B342	#FFFFF,#F2B342	1.17026	0.381441	3.068	0.00215495	0.0179839	up	0.610981	0.347515	1.75815	0.0787228	0.133073	ns	1.05876	0.675679	1.56695	0.117126	0.179221	ns	-0.447772	0.642815	-0.69658	0.486066	0.564351	ns	up_ns_ns_up_ns	2878408825	7.99	5.24	177.83	37.94	265.41	399.96	306.6	1124.91	FALSE	FALSE	FALSE	FALSE	KO:K03559	FALSE	FALSE	FALSE	FALSE	FALSE	FALSE	TRUE	FALSE	FALSCH	TRUE	TRUE	FALSE	FALSE	FALSE	FALSE	FALSE	KO:K03559	biopolymer transport protein ExbD
0.920392	0.546004	-3.14389	3.68988	0.0908753	0.206419	0.0754325	0.044437	2878408826	biopolymer transport protein ExbB	biopolymer transport protein ExbB	K03561	#FFFFF,#F2B342	#F6C6C5,#F2B342	#C3C4F7,#5AAA46	0.920392	0.399164	2.3058	0.0211217	0.0908753	ns	0.546004	0.363614	1.5016	0.133199	0.206419	ns	-3.14389	1.52035	-2.06786	0.0386528	0.0754325	ns	3.68988	1.50926	2.44484	0.0144918	0.044437	up	ns_ns_ns_up_up	2878408826	15.1	5.79	248.01	39.72	432.55	465.24	441.04	89.44	FALSE	FALSE	FALSE	FALSE	KO:K03561	FALSE	FALSE	FALSE	FALSE	FALSE	FALSE	TRUE	FALSE	FALSCH	TRUE	TRUE	FALSE	FALSE	FALSE	FALSE	FALSE	KO:K03561	biopolymer transport protein ExbB
-0.616702	-1.41526	-0.129285	-1.28597	0.150625	2.64852e-06	0.868616	0.0441072	2878408827	exodeoxyribonuclease VII large subunit	exodeoxyribonuclease VII large subunit [EC:3.1.11.6]	K03601	#FFFFF,#F2B342	#FFFFF,#F2B342	#FFFFF,#5AAA46	-0.616702	0.30832	-2.0002	0.0454784	0.150625	ns	-1.41526	0.277349	-5.10281	3.34647e-07	2.64852e-06	down	-0.129285	0.541916	-0.23857	0.811439	0.868616	ns	-1.28597	0.524313	-2.45268	0.0141797	0.0441072	down	ns_down_ns_ns_down	2878408827	9.71	4.01	42.08	12.79	55.7	81.89	99.02	480.23	FALSE	FALSE	FALSE	FALSE	KO:K03601	FALSE	FALSE	FALSE	FALSE	FALSE	FALSE	FALSE	FALSE	FALSCH	FALSE	FALSE	FALSE	FALSE	FALSE	FALSE	FALSE	KO:K03601	exodeoxyribonuclease VII large subunit [EC:3.1.11.6]		TIGR00237	exodeoxyribonuclease VII, large subunit
-0.301863	-0.757715	-1.97196	1.21425	0.423457	0.00213098	0.0297388	0.182435	2878408828	3-phosphoshikimate 1-carboxyvinyltransferase	3-phosphoshikimate 1-carboxyvinyltransferase [EC:2.5.1.19]	K00800	#FFFFF,#F2B342	#F6C6C5,#5AAA46	#FFFFF,#F2B342	-0.301863	0.247712	-1.2186	0.222995	0.423457	ns	-0.757715	0.222673	-3.40281	0.000666961	0.00213098	ns	-1.97196	0.778199	-2.53401	0.0112766	0.0297388	down	1.21425	0.769753	1.57745	0.114691	0.182435	ns	ns_ns_down_ns_ns	2878408828	6.77	3.19	47.14	9.61	69.99	94.53	109.96	99.23	FALSE	FALSE	FALSE	FALSE	KO:K00800	FALSE	FALSE	FALSE	FALSE	FALSE	FALSE	FALSE	FALSE	FALSCH	FALSE	FALSE	FALSE	FALSE	FALSE	FALSE	FALSE	KO:K00800	3-phosphoshikimate 1-carboxyvinyltransferase [EC:2.5.1.19]	Aromatic amino acid metabolism	TIGR01356; TIGR00017	3-phosphoshikimate 1-carboxyvinyltransferase; cytidylate kinase
0.470813	-0.779864	-9.06751	8.28757	0.66195	0.25491	0.00034834	0.00171302	2878408829	small subunit ribosomal protein S1	small subunit ribosomal protein S1	K02945	#FFFFF,#F2B342	#F20E0E,#5AAA46	#0C0CED,#5AAA46	0.470813	0.626971	0.750933	0.452693	0.66195	ns	-0.779864	0.572271	-1.36275	0.17296	0.25491	ns	-9.06751	2.1798	-4.15979	3.18545e-05	0.00034834	down	8.28757	2.16458	3.82872	0.000128809	0.00171302	up	ns_ns_down_up_up	2878408829	48.51	23.25	808.18	65.37	719.66	547.35	588.32	0	FALSE	FALSE	FALSE	FALSE	KO:K02945	FALSE	FALSE	FALSE	FALSE	FALSE	FALSE	FALSE	FALSE	FALSCH	FALSE	FALSE	FALSE	FALSE	FALSE	FALSE	FALSE	KO:K02945	small subunit ribosomal protein S1		TIGR00717	ribosomal protein S1
-1.73888	-6.02686	-10.7132	4.68626	0.00375163	1.07888e-40	1.03012e-05	0.0658308	2878408830	integration host factor subunit beta	integration host factor subunit beta	K05788	#F6C6C5,#5AAA46	#F20E0E,#5AAA46	#5453F4EA,#F2B342	-1.73888	0.476153	-3.65194	0.000260263	0.00375163	down	-6.02686	0.435114	-13.8512	1.25063e-43	1.07888e-40	down	-10.7132	2.12162	-5.04953	4.42893e-07	1.03012e-05	down	4.68626	2.11285	2.21798	0.0265562	0.0658308	ns	down_down_down_down_ns	2878408830	1055.43	694.17	3742.08	543.22	472.7	382.32	410.94	0	FALSE	FALSE	FALSE	FALSE	KO:K05788	FALSE	FALSE	FALSE	FALSE	FALSE	FALSE	FALSE	FALSE	FALSCH	FALSE	FALSE	FALSE	FALSE	FALSE	FALSE	FALSE	KO:K05788	integration host factor subunit beta		TIGR00988	integration host factor, beta subunit
1.71494	-0.43498	-3.20434	2.76934	0.0277044	0.537667	0.202682	0.271479	2878408831	uncharacterized integral membrane protein	lipopolysaccharide assembly protein A	K08992	#C3C4F7,#5AAA46	#F6C6C5,#F2B342	#C3C4F7,#F2B342	1.71494	0.594837	2.88304	0.00393856	0.0277044	up	-0.43498	0.548263	-0.793379	0.427557	0.537667	ns	-3.20434	2.1527	-1.48853	0.136612	0.202682	ns	2.76934	2.12495	1.30325	0.19249	0.271479	ns	up_ns_ns_up_ns	2878408831	5.44	3.82	166.3	43.16	79.53	80.14	180.43	0	FALSE	FALSE	FALSE	FALSE	KO:K08992	FALSE	FALSE	FALSE	FALSE	FALSE	FALSE	FALSE	FALSE	FALSCH	FALSE	FALSE	FALSE	FALSE	FALSE	FALSE	FALSE	KO:K08992	lipopolysaccharide assembly protein A
0.401693	0.174625	-4.93455	5.10915	0.329564	0.590406	0.0397524	0.0418393	2878408832	lipopolysaccharide biosynthesis regulator YciM	lipopolysaccharide assembly protein B	K19804	#FFFFF,#F2B342	#F56F6F,#5AAA46	#5453F4EA,#5AAA46	0.401693	0.277024	1.45003	0.14705	0.329564	ns	0.174625	0.248911	0.701556	0.482956	0.590406	ns	-4.93455	2.06479	-2.38986	0.0168549	0.0397524	down	5.10915	2.05944	2.48085	0.013107	0.0418393	up	ns_ns_down_ns_up	2878408832	4.01	2.14	43.61	11.07	91.2	113.03	121.55	0	FALSE	FALSE	FALSE	FALSE	KO:K19804	FALSE	FALSE	FALSE	FALSE	FALSE	FALSE	FALSE	FALSE	FALSCH	FALSE	FALSE	FALSE	FALSE	FALSE	FALSE	FALSE	KO:K19804	lipopolysaccharide assembly protein B
0.120932	1.83354	-4.36623	6.19973	0.863217	1.29859e-07	0.0710884	0.0155847	2878408833	orotidine-5'-phosphate decarboxylase	orotidine-5'-phosphate decarboxylase [EC:4.1.1.23]	K01591	#FFFFF,#F2B342	#F56F6F,#F2B342	#5453F4EA,#5AAA46	0.120932	0.36092	0.335065	0.737576	0.863217	ns	1.83354	0.32148	5.70344	1.17415e-08	1.29859e-07	up	-4.36623	2.08133	-2.0978	0.0359225	0.0710884	ns	6.19973	2.07245	2.9915	0.0027761	0.0155847	up	ns_up_ns_ns_up	2878408833	4.36	2.73	49.88	8.55	320.47	459.32	436.06	0	FALSE	FALSE	FALSE	FALSE	KO:K01591	FALSE	FALSE	FALSE	FALSE	FALSE	FALSE	FALSE	FALSE	FALSCH	FALSE	FALSE	FALSE	FALSE	FALSE	FALSE	FALSE	KO:K01591	orotidine-5'-phosphate decarboxylase [EC:4.1.1.23]	Pyrimidine metabolism	TIGR01740	orotidine 5'-phosphate decarboxylase, subfamily 1
0.592901	-0.251745	1.40445	-1.65619	0.582053	0.761332	0.159567	0.0867823	2878408834	rfaE bifunctional protein kinase chain/domain	D-glycero-beta-D-manno-heptose-7-phosphate kinase [EC:2.7.1.167]	K21344	#FFFFF,#F2B342	#C3C4F7,#F2B342	#F6C6C5,#F2B342	0.592901	0.655153	0.904981	0.365475	0.582053	ns	-0.251745	0.597227	-0.421523	0.673373	0.761332	ns	1.40445	0.856071	1.64058	0.100885	0.159567	ns	-1.65619	0.809014	-2.04717	0.0406415	0.0867823	ns	ns_ns_ns_up_ns	2878408834	6.56	4.01	142.17	9	134.43	132.34	154.43	1140.36	FALSE	FALSE	FALSE	FALSE	KO:K21344	FALSE	FALSE	FALSE	FALSE	FALSE	FALSE	FALSE	FALSE	FALSCH	FALSE	FALSE	FALSE	FALSE	FALSE	FALSE	FALSE	KO:K21344	D-glycero-beta-D-manno-heptose-7-phosphate kinase [EC:2.7.1.167]	Lipopolysaccharide metabolism	TIGR02198	rfaE bifunctional protein, domain I
0.640529	1.04526	-0.628079	1.67335	0.614353	0.203893	0.660453	0.191189	2878408835	ADP-L-glycero-D-manno-heptose 6-epimerase	ADP-L-glycero-D-manno-heptose 6-epimerase [EC:5.1.3.20]	K03274	#FFFFF,#F2B342	#FFFFF,#F2B342	#C3C4F7,#F2B342	0.640529	0.759184	0.843708	0.398833	0.614353	ns	1.04526	0.692182	1.5101	0.131018	0.203893	ns	-0.628079	1.12726	-0.557175	0.577408	0.660453	ns	1.67335	1.08048	1.54871	0.121451	0.191189	ns	ns_ns_ns_up_ns	2878408835	6.66	3.35	144.87	6.11	286.71	352.94	311.89	255.39	FALSE	FALSE	FALSE	FALSE	KO:K03274	FALSE	FALSE	FALSE	FALSE	FALSE	FALSE	FALSE	FALSE	FALSCH	FALSE	FALSE	FALSE	FALSE	FALSE	FALSE	FALSE	KO:K03274	ADP-L-glycero-D-manno-heptose 6-epimerase [EC:5.1.3.20]	Lipopolysaccharide metabolism	TIGR02197	ADP-L-glycero-D-manno-heptose-6-epimerase
0.805666	1.64898	1.12074	0.528253	0.541568	0.0523496	0.429515	0.69584	2878408836	cysteine synthase B	S-sulfo-L-cysteine synthase (O-acetyl-L-serine-dependent) [EC:2.5.1.144]	K12339	#FFFFF,#F2B342	#FFFFF,#F2B342	#FFFFF,#F2B342	0.805666	0.815875	0.987487	0.323404	0.541568	ns	1.64898	0.742679	2.22032	0.0263973	0.0523496	ns	1.12074	1.1757	0.95325	0.340463	0.429515	ns	0.528253	1.11638	0.473184	0.636082	0.69584	ns	ns_ns_ns_up_ns	2878408836	1.83	1.36	55.72	2.04	130.55	196.04	170.4	290.9	FALSE	FALSE	FALSE	FALSE	KO:K12339	FALSE	FALSE	FALSE	FALSE	FALSE	FALSE	FALSE	FALSE	FALSCH	FALSE	FALSE	FALSE	FALSE	FALSE	FALSE	FALSE	KO:K12339	S-sulfo-L-cysteine synthase (O-acetyl-L-serine-dependent) [EC:2.5.1.144]		TIGR01138	cysteine synthase B
4.27703	2.5452	4.04218	-1.49697	0.000170999	0.00918781	0.00435778	0.249988	2878408837	OOP family OmpA-OmpF porin	OmpA-OmpF porin, OOP family	K03286	#5453F4EA,#5AAA46	#C3C4F7,#5AAA46	#F6C6C5,#F2B342	4.27703	0.942878	4.53615	5.72916e-06	0.000170999	up	2.5452	0.870129	2.92508	0.00344365	0.00918781	up	4.04218	1.20293	3.36027	0.000778675	0.00435778	up	-1.49697	1.09933	-1.3617	0.173292	0.249988	ns	up_up_up_up_ns	2878408837	1.46	0.28	290.32	9.33	126.07	138	154.74	1009.13	FALSE	FALSE	FALSE	FALSE	KO:K03286	FALSE	FALSE	FALSE	FALSE	FALSE	FALSE	FALSE	FALSE	FALSCH	FALSE	FALSE	FALSE	FALSE	FALSE	FALSE	FALSE	KO:K03286	OmpA-OmpF porin, OOP family
-0.859633	-0.659325	-4.73374	4.07439	0.438319	0.414205	0.0657901	0.116755	2878408838	transcriptional regulator with XRE-family HTH domain	0		#FFFFF,#5AAA46			-0.859633	0.722203	-1.19029	0.233931	0.438319	ns	-0.659325	0.648599	-1.01654	0.309373	0.414205	ns	-4.73374	2.21346	-2.13861	0.0324672	0.0657901	ns	4.07439	2.19056	1.85997	0.0628891	0.116755	ns	ns_ns_ns_down_ns	2878408838	21.59	3.65	35.07	23.71	174.21	221.89	249.26	0	FALSE	FALSE	FALSE	FALSE		FALSE	FALSE	FALSE	FALSE	FALSE	FALSE	FALSE	FALSE	FALSCH	FALSE	FALSE	FALSE	FALSE	FALSE	FALSE	FALSE
-0.593259	0.949213	-0.693173	1.64239	0.294151	0.0132812	0.555575	0.133626	2878408839	N-acetylmuramoyl-L-alanine amidase	N-acetylmuramoyl-L-alanine amidase [EC:3.5.1.28]	K01448	#FFFFF,#F2B342	#FFFFF,#F2B342	#C3C4F7,#F2B342	-0.593259	0.385033	-1.5408	0.123365	0.294151	ns	0.949213	0.340562	2.7872	0.00531658	0.0132812	ns	-0.693173	0.943623	-0.734587	0.462591	0.555575	ns	1.64239	0.925178	1.77522	0.0758624	0.133626	ns	ns_ns_ns_ns_ns	2878408839	3.35	1.37	13.12	4.95	102.58	161.52	151.52	111.62	FALSE	FALSE	FALSE	FALSE	KO:K01448	FALSE	FALSE	FALSE	FALSE	FALSE	FALSE	FALSE	FALSE	FALSCH	FALSE	FALSE	FALSE	FALSE	FALSE	FALSE	FALSE	KO:K01448	N-acetylmuramoyl-L-alanine amidase [EC:3.5.1.28]
-0.575548	0.015484	-4.40936	4.42482	0.426279	0.980829	0.0725212	0.0789337	2878408840	tRNA threonylcarbamoyladenosine biosynthesis protein TsaE	tRNA threonylcarbamoyladenosine biosynthesis protein TsaE	K06925	#FFFFF,#F2B342	#F56F6F,#F2B342	#5453F4EA,#F2B342	-0.575548	0.474335	-1.21338	0.224985	0.426279	ns	0.015484	0.420436	0.0368285	0.970622	0.980829	ns	-4.40936	2.11231	-2.08746	0.0368466	0.0725212	ns	4.42482	2.09995	2.10711	0.0351084	0.0789337	ns	ns_ns_ns_ns_ns	2878408840	8.21	2.85	27.68	12.29	138.66	160.66	195.42	0	FALSE	FALSE	FALSE	FALSE	KO:K06925	FALSE	FALSE	FALSE	FALSE	FALSE	FALSE	FALSE	FALSE	FALSCH	FALSE	FALSE	FALSE	FALSE	FALSE	FALSE	FALSE	KO:K06925	tRNA threonylcarbamoyladenosine biosynthesis protein TsaE		TIGR00150	tRNA threonylcarbamoyl adenosine modification protein YjeE
-0.996936	-1.21264	-1.18976	-0.0228662	0.237811	0.0465694	0.36152	0.987428	2878408841	epoxyqueuosine reductase	epoxyqueuosine reductase [EC:1.17.99.6]	K18979	#FFFFF,#F2B342	#FFFFF,#F2B342	#FFFFF,#F2B342	-0.996936	0.591936	-1.6842	0.0921437	0.237811	ns	-1.21264	0.533452	-2.27319	0.0230148	0.0465694	down	-1.18976	1.09352	-1.08801	0.276592	0.36152	ns	-0.0228662	1.0637	-0.0214968	0.982849	0.987428	ns	ns_down_ns_down_ns	2878408841	5.3	2.81	12.28	7.96	31.91	58.72	80.2	141.56	FALSE	FALSE	FALSE	FALSE	KO:K18979	FALSE	FALSE	FALSE	FALSE	FALSE	FALSE	FALSE	FALSE	FALSCH	FALSE	FALSE	FALSE	FALSE	FALSE	FALSE	FALSE	KO:K18979	epoxyqueuosine reductase [EC:1.17.99.6]		TIGR00276	epoxyqueuosine reductase
-0.257571	-0.644911	-4.93089	4.28595	0.68015	0.0841099	0.0417239	0.0841941	2878408842	hypothetical protein	0		#FFFFF,#5AAA46			-0.257571	0.361044	-0.713405	0.475595	0.68015	ns	-0.644911	0.322649	-1.9988	0.0456299	0.0841099	ns	-4.93089	2.08276	-2.36748	0.0179098	0.0417239	down	4.28595	2.07537	2.06515	0.0389089	0.0841941	ns	ns_ns_down_ns_ns	2878408842	6.18	2.87	33.53	11.85	63.91	98.79	108.1	0	FALSE	FALSE	FALSE	FALSE		FALSE	FALSE	FALSE	FALSE	FALSE	FALSE	FALSE	FALSE	FALSCH	FALSE	FALSE	FALSE	FALSE	FALSE	FALSE	FALSE
-0.227715	-1.29121	-7.46258	6.17133	0.776679	0.004246	0.00260474	0.0175201	2878408843	porin	porin	K07267	#FFFFF,#F2B342	#F20E0E,#5AAA46	#5453F4EA,#5AAA46	-0.227715	0.444912	-0.511822	0.608776	0.776679	ns	-1.29121	0.405316	-3.18568	0.00144416	0.004246	down	-7.46258	2.11099	-3.53511	0.000407599	0.00260474	down	6.17133	2.1028	2.93481	0.00333749	0.0175201	up	ns_down_down_ns_up	2878408843	21.9	10.89	203.26	24.47	193.28	213.84	206.65	0	FALSE	FALSE	FALSE	FALSE	KO:K07267	FALSE	FALSE	FALSE	FALSE	FALSE	FALSE	FALSE	FALSE	FALSCH	FALSE	FALSE	FALSE	FALSE	FALSE	FALSE	FALSE	KO:K07267	porin
0	-0.910089	0	-12.1073	0	0.886387	0	0.0764558	2878408844	2878408844	0		#FFFFF,#5AAA46			0	4.99742	0	1		ns	-0.910089	4.454	-0.204331	0.838095	0.886387	ns	0	6.12053	0	1		ns	-12.1073	5.68526	-2.12959	0.0332057	0.0764558	ns	ns_ns_ns_ns_ns	2878408844	0	0	0	0	0	0	0	0	FALSE	FALSE	FALSE	FALSE		FALSE	FALSE	FALSE	FALSE	FALSE	FALSE	FALSE	FALSE	FALSCH	FALSE	FALSE	FALSE	FALSE	FALSE	FALSE	FALSE
0	3.75538	0	-0.184625	1	0.193887	1	0.965816	2878408845	16S	0		#FFFFF,#5AAA46			0	2.96559	0	1	1	ns	3.75538	2.44085	1.53855	0.123914	0.193887	ns	0	3.63208	0	1	1	ns	-0.184625	3.21788	-0.0573746	0.954247	0.965816	ns	ns_ns_ns_ns_ns	2878408845	0	0	0	0	0.98	1.31	4.28	0	FALSE	FALSE	FALSE	FALSE		FALSE	FALSE	FALSE	FALSE	FALSE	FALSE	FALSE	FALSE	FALSCH	FALSE	FALSE	FALSE	FALSE	FALSE	FALSE	FALSE
0	-3.16106	0	-14.1274	0	0.594496	0	0.0441678	2878408846	2878408846	0		#FFFFF,#5AAA46			0	4.99742	0	1		ns	-3.16106	4.562	-0.692911	0.488366	0.594496	ns	0	6.12053	0	1		ns	-14.1274	5.77026	-2.44831	0.0143528	0.0441678	down	ns_ns_ns_ns_down	2878408846	0	0	0	0	0	0	0	0	FALSE	FALSE	FALSE	FALSE		FALSE	FALSE	FALSE	FALSE	FALSE	FALSE	FALSE	FALSE	FALSCH	FALSE	FALSE	FALSE	FALSE	FALSE	FALSE	FALSE
0	0	0	0	0	0	0	0	2878408847	2878408847	0		#FFFFF,#5AAA46								ns						ns						ns						ns	ns_ns_ns_ns_ns	2878408847	0	0	0	0	0	0	0	0	FALSE	FALSE	FALSE	FALSE		FALSE	FALSE	FALSE	FALSE	FALSE	FALSE	FALSE	FALSE	FALSCH	FALSE	FALSE	FALSE	FALSE	FALSE	FALSE	FALSE
0	4.02299	0	0.0268004	1	0.12781	1	0.993636	2878408848	23S	0		#FFFFF,#5AAA46			0	2.78815	0	1	1	ns	4.02299	2.25926	1.78067	0.0749671	0.12781	ns	0	3.41477	0	1	1	ns	0.0268004	2.99848	0.00893799	0.992869	0.993636	ns	ns_ns_ns_ns_ns	2878408848	0	0	0	0	0.96	0.64	2.15	0	FALSE	FALSE	FALSE	FALSE		FALSE	FALSE	FALSE	FALSE	FALSE	FALSE	FALSE	FALSE	FALSCH	FALSE	FALSE	FALSE	FALSE	FALSE	FALSE	FALSE
0	0.956967	0	-0.328468	0	0.871762	0	0.962835	2878408849	5S	0		#FFFFF,#5AAA46			0	4.56271	0	1		ns	0.956967	4.00457	0.238969	0.81113	0.871762	ns	0	5.58812	0	1		ns	-0.328468	5.14234	-0.0638751	0.94907	0.962835	ns	ns_ns_ns_ns_ns	2878408849	0	0	0	0	27.79	9.84	53.91	0	FALSE	FALSE	FALSE	FALSE		FALSE	FALSE	FALSE	FALSE	FALSE	FALSE	FALSE	FALSE	FALSCH	FALSE	FALSE	FALSE	FALSE	FALSE	FALSE	FALSE
1.06371	2.06257	0.407871	1.6547	0.00756484	9.45428e-12	0.692162	0.0778396	2878408850	homoserine O-acetyltransferase	homoserine O-acetyltransferase/O-succinyltransferase [EC:2.3.1.31 2.3.1.46]; homoserine O-acetyltransferase/O-succinyltransferase [EC:2.3.1.31 2.3.1.46]	K00641	#FFFFF,#5AAA46	#FFFFF,#F2B342	#C3C4F7,#F2B342	1.06371	0.311376	3.41615	0.000635124	0.00756484	up	2.06257	0.282077	7.31209	2.63025e-13	9.45428e-12	up	0.407871	0.802787	0.508069	0.611405	0.692162	ns	1.6547	0.781093	2.11844	0.0341375	0.0778396	ns	up_up_ns_up_ns	2878408850	2.37	1.06	40.88	8.64	187.29	226.59	241.97	176.88	FALSE	FALSE	FALSE	FALSE	KO:K00641	FALSE	FALSE	FALSE	FALSE	FALSE	FALSE	FALSE	FALSE	FALSCH	FALSE	FALSE	FALSE	FALSE	FALSE	FALSE	FALSE	KO:K00641; KO:K00641	homoserine O-acetyltransferase/O-succinyltransferase [EC:2.3.1.31 2.3.1.46]; homoserine O-acetyltransferase/O-succinyltransferase [EC:2.3.1.31 2.3.1.46]	Cysteine and methionine metabolism; Cysteine and methionine metabolism	TIGR01392	homoserine O-acetyltransferase
1.62841	2.47037	-2.35141	4.82176	0.00375163	2.07321e-08	0.345214	0.0544947	2878408851	methionine biosynthesis protein MetW	0		#C3C4F7,#F2B342			1.62841	0.445829	3.65256	0.000259643	0.00375163	up	2.47037	0.409094	6.03865	1.55411e-09	2.07321e-08	up	-2.35141	2.09666	-1.1215	0.262074	0.345214	ns	4.82176	2.07274	2.32628	0.0200038	0.0544947	ns	up_up_ns_up_ns	2878408851	1.12	0.9	34.23	8.94	148.89	200.21	194.27	0	FALSE	FALSE	FALSE	FALSE		FALSE	FALSE	FALSE	FALSE	FALSE	FALSE	FALSE	FALSE	FALSCH	FALSE	FALSE	FALSE	FALSE	FALSE	FALSE	FALSE				TIGR02081	methionine biosynthesis protein MetW
1.70595	2.49654	1.68519	0.811357	0.00850356	6.96528e-07	0.152619	0.481788	2878408852	PAT family beta-lactamase induction signal transducer AmpG	MFS transporter, PAT family, beta-lactamase induction signal transducer AmpG	K08218	#C3C4F7,#5AAA46	#C3C4F7,#F2B342	#FFFFF,#F2B342	1.70595	0.505798	3.37279	0.000744104	0.00850356	up	2.49654	0.463772	5.38312	7.32054e-08	6.96528e-07	up	1.68519	1.01022	1.66813	0.095289	0.152619	ns	0.811357	0.958477	0.846507	0.39727	0.481788	ns	up_up_ns_up_ns	2878408852	0.48	0.41	20.34	3.06	56.45	92.79	103.33	119.37	FALSE	FALSE	FALSE	FALSE	KO:K08218	FALSE	FALSE	FALSE	FALSE	FALSE	FALSE	FALSE	FALSE	FALSCH	FALSE	FALSE	FALSE	FALSE	FALSE	FALSE	FALSE	KO:K08218	MFS transporter, PAT family, beta-lactamase induction signal transducer AmpG		TIGR00901	AmpG-like permease
2.94754	4.07173	-1.23402	5.30572	0.0177158	2.57145e-05	0.678383	0.053352	2878408853	N-dimethylarginine dimethylaminohydrolase	0		#C3C4F7,#F2B342			2.94754	0.958693	3.07454	0.00210827	0.0177158	up	4.07173	0.885608	4.59767	4.27251e-06	2.57145e-05	up	-1.23402	2.33119	-0.529353	0.59656	0.678383	ns	5.30572	2.26685	2.34057	0.0192545	0.053352	ns	up_up_ns_up_ns	2878408853	0.18	0.42	50.56	2.36	142.03	222.62	206.31	0	FALSE	FALSE	FALSE	FALSE		FALSE	FALSE	FALSE	FALSE	FALSE	FALSE	FALSE	FALSE	FALSCH	FALSE	FALSE	FALSE	FALSE	FALSE	FALSE	FALSE
