## Supplemental Transcriptomic Data Table for "Towards understanding nitrate-reducing Fe(II) oxidation in *Ferrigenium straubiae*: spotlight on old and new key protein candidates" (part 2 of 2)

### Sheet: Log2FoldChange and TPM (continued)
Log2FoldChange				Adjusted P value							Colour Mapping				A_denit_20°C vs A_microox						A_denit_28°C vs A_microox						H_denit vs A_microox						A_denit_28°C vs H_denit								A_microox_01	A_microox_02	A_denit_20°C_01	A_denit_20°C_02	A_denit_28°C_1	A_denit_28°C_2	A_denit_28°C_3	H_denit_1	SHP - 2878408741	SHP - 2878408777	SHP - 2878407668	Yu Ming VIP genes	KO_ID wo duplicates	Nitrogen metabolism	Glycin	Fe(II) Oxidation	reverse TCA	Citrate cycle (TCA cycle)	MCO Scan	FeGenie	MHC_Scan	Transcription regulators	MHC Scan MCO Scan FeGenie	Siderophore Transport	Gene Regulation Fe(II)	Nitrogen metabolism	Glycolysis / Gluconeogenesis	Oxidative phosphorylation	Carbon fixation by Calvin cycle
1.81553	2.75203	2.9715	-0.219456	0.204479	0.0084307	0.0774262	0.897367	2878408854	single-strand selective monofunctional uracil DNA glycosylase	single-strand selective monofunctional uracil DNA glycosylase [EC:3.2.2.-]	K10800	#C3C4F7,#F2B342	#C3C4F7,#F2B342	#FFFFF,#F2B342	1.81553	1.01586	1.78718	0.0739089	0.204479	ns	2.75203	0.931131	2.95558	0.00312079	0.0084307	up	2.9715	1.44633	2.05452	0.0399255	0.0774262	ns	-0.219456	1.3264	-0.165453	0.868588	0.897367	ns	ns_up_ns_up_ns	2878408854	0.27	0.35	23.8	0.62	47.24	85.12	94.7	217.95	FALSE	FALSE	FALSE	FALSE	KO:K10800	FALSE	FALSE	FALSE	FALSE	FALSE	FALSE	FALSE	FALSE	FALSCH	FALSE	FALSE	FALSE	FALSE	FALSE	FALSE	FALSE	KO:K10800	single-strand selective monofunctional uracil DNA glycosylase [EC:3.2.2.-]
-0.72139	-2.1851	-4.47455	2.28944	0.355059	2.49978e-05	1.57505e-05	0.0331325	2878408855	diguanylate cyclase (GGDEF)-like protein	two-component system, cell cycle response regulator [EC:2.7.7.65]	K02488	#FFFFF,#F2B342	#F56F6F,#5AAA46	#C3C4F7,#5AAA46	-0.72139	0.520233	-1.38667	0.165544	0.355059	ns	-2.1851	0.474606	-4.60404	4.14376e-06	2.49978e-05	down	-4.47455	0.906108	-4.9382	7.88456e-07	1.57505e-05	down	2.28944	0.880686	2.59961	0.00933291	0.0331325	up	ns_down_down_down_up	2878408855	48.61	23.34	132.68	81.6	212.88	273.41	239.1	126.67	FALSE	FALSE	FALSE	FALSE	KO:K02488	FALSE	FALSE	FALSE	FALSE	FALSE	FALSE	FALSE	FALSE	FALSCH	FALSE	FALSE	FALSE	FALSE	FALSE	FALSE	FALSE	KO:K02488	two-component system, cell cycle response regulator [EC:2.7.7.65]		TIGR00254	diguanylate cyclase (GGDEF) domain
-0.898367	-4.84	-9.92295	5.08289	0.324636	5.33815e-16	7.26018e-05	0.0523617	2878408856	flagellar transcriptional activator FlhD	flagellar transcriptional activator FlhD	K02403	#FFFFF,#F2B342	#F20E0E,#5AAA46	#5453F4EA,#F2B342	-0.898367	0.615003	-1.46075	0.144084	0.324636	ns	-4.84	0.561608	-8.61811	6.80677e-18	5.33815e-16	down	-9.92295	2.17453	-4.56326	5.03662e-06	7.26018e-05	down	5.08289	2.16002	2.35317	0.0186139	0.0523617	ns	ns_down_down_down_ns	2878408856	570.19	328.98	1439.91	948.6	556.83	423.25	460.01	0	FALSE	FALSE	FALSE	FALSE	KO:K02403	FALSE	FALSE	FALSE	FALSE	FALSE	FALSE	FALSE	FALSE	FALSCH	FALSE	FALSE	FALSE	FALSE	FALSE	FALSE	FALSE	KO:K02403	flagellar transcriptional activator FlhD
0.619878	-1.6808	-7.73665	6.05579	0.523503	0.00686962	0.0024522	0.0225945	2878408857	flagellar transcriptional activator FlhC	flagellar transcriptional activator FlhC	K02402	#FFFFF,#F2B342	#F20E0E,#5AAA46	#5453F4EA,#5AAA46	0.619878	0.608681	1.0184	0.308489	0.523503	ns	-1.6808	0.555598	-3.02522	0.00248453	0.00686962	down	-7.73665	2.17167	-3.56253	0.000367298	0.0024522	down	6.05579	2.15706	2.80743	0.00499383	0.0225945	up	ns_down_down_ns_up	2878408857	59.87	33.03	383.99	287.86	444.72	462.21	436.33	0	FALSE	FALSE	FALSE	FALSE	KO:K02402	FALSE	FALSE	FALSE	FALSE	FALSE	FALSE	FALSE	FALSE	FALSCH	FALSE	FALSE	FALSE	FALSE	FALSE	FALSE	FALSE	KO:K02402	flagellar transcriptional activator FlhC
-0.769764	-2.9635	-7.83333	4.8698	0.242978	5.20577e-11	0.00163393	0.0562861	2878408858	chemotaxis protein MotA	chemotaxis protein MotA	K02556	#FFFFF,#F2B342	#F20E0E,#5AAA46	#5453F4EA,#F2B342	-0.769764	0.461326	-1.66859	0.0951989	0.242978	ns	-2.9635	0.420359	-7.04992	1.79024e-12	5.20577e-11	down	-7.83333	2.11621	-3.70158	0.000214261	0.00163393	down	4.8698	2.10763	2.31056	0.0208572	0.0562861	ns	ns_down_down_down_ns	2878408858	48.65	18.77	134.82	67.06	110.03	124.42	150.42	0	FALSE	FALSE	FALSE	FALSE	KO:K02556	FALSE	FALSE	FALSE	FALSE	FALSE	FALSE	FALSE	FALSE	FALSCH	FALSE	FALSE	FALSE	FALSE	FALSE	FALSE	FALSE	KO:K02556	chemotaxis protein MotA		TIGR03818	flagellar motor stator protein MotA
0.192393	1.18936	-3.98293	5.17226	0.843831	0.0204134	0.107529	0.0441207	2878408859	chemotaxis protein MotB	chemotaxis protein MotB	K02557	#FFFFF,#F2B342	#F6C6C5,#F2B342	#5453F4EA,#5AAA46	0.192393	0.503665	0.381986	0.702472	0.843831	ns	1.18936	0.453381	2.62331	0.00870803	0.0204134	up	-3.98293	2.12412	-1.8751	0.0607791	0.107529	ns	5.17226	2.10976	2.45159	0.0142228	0.0441207	up	ns_up_ns_ns_up	2878408859	2.43	1.26	14.5	7.83	102.65	138.09	155.92	0	FALSE	FALSE	FALSE	FALSE	KO:K02557	FALSE	FALSE	FALSE	FALSE	FALSE	FALSE	FALSE	FALSE	FALSCH	FALSE	FALSE	FALSE	FALSE	FALSE	FALSE	FALSE	KO:K02557	chemotaxis protein MotB
-1.73401	-1.39714	-5.91383	4.51668	0.0084273	0.00753796	0.00136598	0.018898	2878408860	methyl-accepting chemotaxis protein	methyl-accepting chemotaxis protein	K03406	#F6C6C5,#5AAA46	#F56F6F,#5AAA46	#5453F4EA,#5AAA46	-1.73401	0.512979	-3.38027	0.000724143	0.0084273	down	-1.39714	0.466628	-2.99411	0.00275246	0.00753796	down	-5.91383	1.5723	-3.76125	0.000169065	0.00136598	down	4.51668	1.55812	2.89879	0.003746	0.018898	up	down_down_down_down_up	2878408860	27.06	16.46	103.07	10.68	263.34	251.81	262.51	29.43	FALSE	FALSE	FALSE	FALSE	KO:K03406	FALSE	FALSE	FALSE	FALSE	FALSE	FALSE	FALSE	FALSE	FALSCH	FALSE	FALSE	FALSE	FALSE	FALSE	FALSE	FALSE	KO:K03406	methyl-accepting chemotaxis protein
-1.24604	-1.64096	-8.30012	6.65912	0.0204518	6.74164e-05	0.000750308	0.0103909	2878408861	PAS domain S-box-containing protein	aerotaxis receptor	K03776	#FFFFF,#5AAA46	#F20E0E,#5AAA46	#5453F4EA,#5AAA46	-1.24604	0.414166	-3.00855	0.00262497	0.0204518	down	-1.64096	0.376731	-4.35578	1.32593e-05	6.74164e-05	down	-8.30012	2.10166	-3.94932	7.83728e-05	0.000750308	down	6.65912	2.09468	3.17906	0.00147753	0.0103909	up	down_down_down_ns_up	2878408861	22.29	11.75	101.24	13.61	162.9	163.33	177.97	0	FALSE	FALSE	FALSE	FALSE	KO:K03776	FALSE	FALSE	FALSE	FALSE	FALSE	FALSE	FALSE	FALSE	FALSCH	FALSE	FALSE	FALSE	FALSE	FALSE	FALSE	FALSE	KO:K03776	aerotaxis receptor		TIGR00229	PAS domain S-box
-1.7667	-1.7364	-0.816663	-0.919734	0.00201571	0.000141103	0.266169	0.192061	2878408862	two-component system chemotaxis response regulator CheV	two-component system, chemotaxis family, chemotaxis protein CheV	K03415	#F6C6C5,#5AAA46	#FFFFF,#F2B342	#FFFFF,#F2B342	-1.7667	0.458752	-3.8511	0.00011759	0.00201571	down	-1.7364	0.416171	-4.17233	3.01507e-05	0.000141103	down	-0.816663	0.624609	-1.30748	0.19105	0.266169	ns	-0.919734	0.595344	-1.54488	0.122376	0.192061	ns	down_down_ns_down_ns	2878408862	41.31	21.55	134.23	16.4	292.29	292.6	279.07	1416.84	FALSE	FALSE	FALSE	FALSE	KO:K03415	FALSE	FALSE	FALSE	FALSE	FALSE	FALSE	FALSE	FALSE	FALSCH	FALSE	FALSE	FALSE	FALSE	FALSE	FALSE	FALSE	KO:K03415	two-component system, chemotaxis family, chemotaxis protein CheV
-0.736097	-0.867828	-1.7791	0.911276	0.379045	0.140446	0.100055	0.396484	2878408863	two-component system chemotaxis response regulator CheV	two-component system, chemotaxis family, chemotaxis protein CheV	K03415	#FFFFF,#F2B342	#F6C6C5,#F2B342	#FFFFF,#F2B342	-0.736097	0.552076	-1.33332	0.182426	0.379045	ns	-0.867828	0.501542	-1.73032	0.0835731	0.140446	ns	-1.7791	0.930074	-1.91286	0.055766	0.100055	ns	0.911276	0.900891	1.01153	0.311764	0.396484	ns	ns_ns_ns_ns_ns	2878408863	16.86	7.28	113.73	9.63	180.4	214.02	199.91	270.57	FALSE	FALSE	FALSE	FALSE	KO:K03415	FALSE	FALSE	FALSE	FALSE	FALSE	FALSE	FALSE	FALSE	FALSCH	FALSE	FALSE	FALSE	FALSE	FALSE	FALSE	FALSE	KO:K03415	two-component system, chemotaxis family, chemotaxis protein CheV
1.21456	3.39393	6.15684	-2.7629	0.393589	0.000264723	3.41145e-07	0.0110646	2878408864	two-component system chemotaxis response regulator CheY	two-component system, chemotaxis family, chemotaxis protein CheY	K03413	#FFFFF,#F2B342	#5453F4EA,#5AAA46	#F6C6C5,#5AAA46	1.21456	0.934831	1.29923	0.193865	0.393589	ns	3.39393	0.848117	4.00172	6.28843e-05	0.000264723	up	6.15684	1.07058	5.75094	8.87488e-09	3.41145e-07	up	-2.7629	0.87756	-3.14839	0.00164174	0.0110646	down	ns_up_up_up_down	2878408864	0.56	0.65	27.1	0.85	185.42	208.48	243.01	3675.15	FALSE	FALSE	FALSE	FALSE	KO:K03413	FALSE	FALSE	FALSE	FALSE	FALSE	FALSE	FALSE	FALSE	FALSCH	FALSE	FALSE	FALSE	FALSE	FALSE	FALSE	FALSE	KO:K03413	two-component system, chemotaxis family, chemotaxis protein CheY
-0.576509	0.0836223	-6.01465	6.09823	0.515888	0.910482	0.0167056	0.0206118	2878408865	chemotaxis protein CheZ	chemotaxis protein CheZ	K03414	#FFFFF,#F2B342	#F56F6F,#5AAA46	#5453F4EA,#5AAA46	-0.576509	0.555934	-1.03701	0.299731	0.515888	ns	0.0836223	0.504165	0.165863	0.868265	0.910482	ns	-6.01465	2.14814	-2.79993	0.00511133	0.0167056	down	6.09823	2.13507	2.85622	0.00428724	0.0206118	up	ns_ns_down_ns_up	2878408865	14.63	7.44	118.28	10.27	308.82	434.66	341.3	0	FALSE	FALSE	FALSE	FALSE	KO:K03414	FALSE	FALSE	FALSE	FALSE	FALSE	FALSE	FALSE	FALSE	FALSCH	FALSE	FALSE	FALSE	FALSE	FALSE	FALSE	FALSE	KO:K03414	chemotaxis protein CheZ
-0.660587	-1.05878	-8.26942	7.21058	0.431582	0.066153	0.00104914	0.00654168	2878408866	two-component system chemotaxis sensor kinase CheA	two-component system, chemotaxis family, sensor kinase CheA [EC:2.7.13.3]	K03407	#FFFFF,#F2B342	#F20E0E,#5AAA46	#0C0CED,#5AAA46	-0.660587	0.549315	-1.20256	0.229145	0.431582	ns	-1.05878	0.500823	-2.11409	0.034508	0.066153	ns	-8.26942	2.1478	-3.85019	0.000118026	0.00104914	down	7.21058	2.13586	3.37597	0.00073556	0.00654168	up	ns_ns_down_ns_up	2878408866	24.51	13.01	185.94	18.26	295.73	267.98	257.15	0	FALSE	FALSE	FALSE	FALSE	KO:K03407	FALSE	FALSE	FALSE	FALSE	FALSE	FALSE	FALSE	FALSE	FALSCH	FALSE	FALSE	FALSE	FALSE	FALSE	FALSE	FALSE	KO:K03407	two-component system, chemotaxis family, sensor kinase CheA [EC:2.7.13.3]
-0.434021	-0.390527	-3.20371	2.81318	0.558867	0.454424	0.0183054	0.0437448	2878408867	uncharacterized protein YukE	0		#FFFFF,#5AAA46			-0.434021	0.457275	-0.949147	0.342546	0.558867	ns	-0.390527	0.415387	-0.940153	0.347139	0.454424	ns	-3.20371	1.16093	-2.75961	0.0057871	0.0183054	down	2.81318	1.14469	2.45759	0.0139872	0.0437448	up	ns_ns_down_ns_up	2878408867	13.94	6.97	113.8	13.12	230.97	251.71	248.92	89.46	FALSE	FALSE	FALSE	FALSE		FALSE	FALSE	FALSE	FALSE	FALSE	FALSE	FALSE	FALSE	FALSCH	FALSE	FALSE	FALSE	FALSE	FALSE	FALSE	FALSE
0.348451	0.181564	0.563842	-0.382277	0.460953	0.617642	0.362825	0.525214	2878408868	methyl-accepting chemotaxis protein	methyl-accepting chemotaxis protein	K03406	#FFFFF,#F2B342	#FFFFF,#F2B342	#FFFFF,#F2B342	0.348451	0.305361	1.14111	0.253824	0.460953	ns	0.181564	0.276522	0.656597	0.51144	0.617642	ns	0.563842	0.519929	1.08446	0.278161	0.362825	ns	-0.382277	0.499673	-0.765053	0.44424	0.525214	ns	ns_ns_ns_ns_ns	2878408868	7.93	3.21	77.95	17.29	173.7	189.64	200.34	629.17	FALSE	FALSE	FALSE	FALSE	KO:K03406	FALSE	FALSE	FALSE	FALSE	FALSE	FALSE	FALSE	FALSE	FALSCH	FALSE	FALSE	FALSE	FALSE	FALSE	FALSE	FALSE	KO:K03406	methyl-accepting chemotaxis protein
1.36413	1.17185	-6.02741	7.19921	0.0289222	0.0172899	0.015484	0.00606972	2878408869	two-component system chemotaxis response regulator CheY	two-component system, chemotaxis family, chemotaxis protein CheY	K03413	#C3C4F7,#5AAA46	#F56F6F,#5AAA46	#0C0CED,#5AAA46	1.36413	0.477451	2.85712	0.00427506	0.0289222	up	1.17185	0.435847	2.68867	0.00717364	0.0172899	up	-6.02741	2.12066	-2.84224	0.00447979	0.015484	down	7.19921	2.10999	3.41196	0.000644967	0.00606972	up	up_up_down_ns_up	2878408869	35.14	16.54	481.1	230.25	1724.67	1839.7	1694.94	0	FALSE	FALSE	FALSE	FALSE	KO:K03413	FALSE	FALSE	FALSE	FALSE	FALSE	FALSE	FALSE	FALSE	FALSCH	FALSE	FALSE	FALSE	FALSE	FALSE	FALSE	FALSE	KO:K03413	two-component system, chemotaxis family, chemotaxis protein CheY
-0.0465914	-0.452163	-2.26849	1.81633	0.937694	0.12446	0.0025704	0.0191416	2878408870	two-component system chemotaxis sensor kinase CheA	two-component system, chemotaxis family, sensor kinase CheA [EC:2.7.13.3]	K03407	#FFFFF,#F2B342	#F6C6C5,#5AAA46	#C3C4F7,#5AAA46	-0.0465914	0.276861	-0.168285	0.866359	0.937694	ns	-0.452163	0.251616	-1.79704	0.0723294	0.12446	ns	-2.26849	0.639906	-3.54504	0.000392549	0.0025704	down	1.81633	0.628741	2.88884	0.00386666	0.0191416	up	ns_ns_down_ns_up	2878408870	11.6	7.25	100.72	25.5	190.62	239.66	232.21	160.05	FALSE	FALSE	FALSE	FALSE	KO:K03407	FALSE	FALSE	FALSE	FALSE	FALSE	FALSE	FALSE	FALSE	FALSCH	FALSE	FALSE	FALSE	FALSE	FALSE	FALSE	FALSE	KO:K03407	two-component system, chemotaxis family, sensor kinase CheA [EC:2.7.13.3]
0.284968	-0.676867	-6.28117	5.60426	0.704758	0.143096	0.0111946	0.029196	2878408871	purine-binding chemotaxis protein CheW	purine-binding chemotaxis protein CheW	K03408	#FFFFF,#F2B342	#F56F6F,#5AAA46	#5453F4EA,#5AAA46	0.284968	0.432208	0.659331	0.509683	0.704758	ns	-0.676867	0.393241	-1.72125	0.0852054	0.143096	ns	-6.28117	2.10603	-2.98247	0.00285932	0.0111946	down	5.60426	2.09755	2.67181	0.00754441	0.029196	up	ns_ns_down_ns_up	2878408871	24.97	15.91	349.11	51.7	400.7	428.43	383.39	0	FALSE	FALSE	FALSE	FALSE	KO:K03408	FALSE	FALSE	FALSE	FALSE	FALSE	FALSE	FALSE	FALSE	FALSCH	FALSE	FALSE	FALSE	FALSE	FALSE	FALSE	FALSE	KO:K03408	purine-binding chemotaxis protein CheW
0.437415	2.25295	1.21129	1.04166	0.613417	1.01418e-05	0.155784	0.205419	2878408872	methyl-accepting chemotaxis protein	0		#FFFFF,#5AAA46			0.437415	0.51603	0.847654	0.396631	0.613417	ns	2.25295	0.468881	4.80495	1.54792e-06	1.01418e-05	up	1.21129	0.731531	1.65583	0.0977563	0.155784	ns	1.04166	0.694391	1.50011	0.133586	0.205419	ns	ns_up_ns_ns_ns	2878408872	2.45	1.28	39.82	3.73	232.51	312.58	287.95	333.39	FALSE	FALSE	FALSE	FALSE		FALSE	FALSE	FALSE	FALSE	FALSE	FALSE	FALSE	FALSE	FALSCH	FALSE	FALSE	FALSE	FALSE	FALSE	FALSE	FALSE
1.49037	2.38698	2.27173	0.115255	0.106641	0.000416971	0.0255603	0.914131	2878408873	methyl-accepting chemotaxis protein	0		#C3C4F7,#5AAA46			1.49037	0.674392	2.20995	0.0271089	0.106641	ns	2.38698	0.615654	3.87714	0.000105693	0.000416971	up	2.27173	0.872397	2.60401	0.00921412	0.0255603	up	0.115255	0.82092	0.140398	0.888346	0.914131	ns	ns_up_up_up_ns	2878408873	1.84	0.83	64.53	3.75	194.37	222.24	212.2	487.84	FALSE	FALSE	FALSE	FALSE		FALSE	FALSE	FALSE	FALSE	FALSE	FALSE	FALSE	FALSE	FALSCH	FALSE	FALSE	FALSE	FALSE	FALSE	FALSE	FALSE
0.338867	0.971716	-1.17746	2.14918	0.784106	0.188946	0.30054	0.0542853	2878408874	methyl-accepting chemotaxis protein	0		#FFFFF,#5AAA46			0.338867	0.685673	0.494211	0.621157	0.784106	ns	0.971716	0.625402	1.55375	0.120245	0.188946	ns	-1.17746	0.965645	-1.21935	0.22271	0.30054	ns	2.14918	0.922829	2.32891	0.0198641	0.0542853	ns	ns_ns_ns_up_ns	2878408874	7.63	4.11	132.92	7.53	352.49	374.64	333.55	204.17	FALSE	FALSE	FALSE	FALSE		FALSE	FALSE	FALSE	FALSE	FALSE	FALSE	FALSE	FALSE	FALSCH	FALSE	FALSE	FALSE	FALSE	FALSE	FALSE	FALSE
0.507821	1.05742	1.83358	-0.776158	0.587144	0.0751294	0.036009	0.358106	2878408875	chemotaxis protein methyltransferase CheR	chemotaxis protein methyltransferase CheR [EC:2.1.1.80]	K00575	#FFFFF,#F2B342	#C3C4F7,#5AAA46	#FFFFF,#F2B342	0.507821	0.566507	0.896408	0.370035	0.587144	ns	1.05742	0.515258	2.05222	0.0401484	0.0751294	ns	1.83358	0.752564	2.43645	0.0148322	0.036009	up	-0.776158	0.70944	-1.09404	0.273936	0.358106	ns	ns_ns_up_up_ns	2878408875	5.24	3.25	100.81	8.41	239.38	324.65	284.78	1235.71	FALSE	FALSE	FALSE	FALSE	KO:K00575	FALSE	FALSE	FALSE	FALSE	FALSE	FALSE	FALSE	FALSE	FALSCH	FALSE	FALSE	FALSE	FALSE	FALSE	FALSE	FALSE	KO:K00575	chemotaxis protein methyltransferase CheR [EC:2.1.1.80]
-0.0378432	0.142824	-3.91637	4.05917	0.966456	0.785775	0.108321	0.101024	2878408876	chemotaxis protein CheD	chemotaxis protein CheD [EC:3.5.1.44]	K03411	#FFFFF,#F2B342	#F6C6C5,#F2B342	#C3C4F7,#F2B342	-0.0378432	0.420911	-0.0899077	0.928361	0.966456	ns	0.142824	0.373645	0.382246	0.702279	0.785775	ns	-3.91637	2.09499	-1.86939	0.0615682	0.108321	ns	4.05917	2.08302	1.9487	0.0513317	0.101024	ns	ns_ns_ns_ns_ns	2878408876	5.02	1.58	37.94	6.56	80.64	112.18	131.12	0	FALSE	FALSE	FALSE	FALSE	KO:K03411	FALSE	FALSE	FALSE	FALSE	FALSE	FALSE	FALSE	FALSE	FALSCH	FALSE	FALSE	FALSE	FALSE	FALSE	FALSE	FALSE	KO:K03411	chemotaxis protein CheD [EC:3.5.1.44]
0.248704	-0.499131	0.840259	-1.33939	0.714814	0.235839	0.223696	0.0498118	2878408877	two-component system chemotaxis response regulator CheB	two-component system, chemotaxis family, protein-glutamate methylesterase/glutaminase [EC:3.1.1.61 3.5.1.44]; two-component system, chemotaxis family, protein-glutamate methylesterase/glutaminase [EC:3.1.1.61 3.5.1.44]	K03412	#FFFFF,#F2B342	#FFFFF,#F2B342	#FFFFF,#5AAA46	0.248704	0.389845	0.637957	0.523502	0.714814	ns	-0.499131	0.35378	-1.41085	0.158289	0.235839	ns	0.840259	0.589991	1.42419	0.154392	0.223696	ns	-1.33939	0.563094	-2.37862	0.0173775	0.0498118	down	ns_ns_ns_ns_down	2878408877	6.57	3.73	86.4	11.79	96.79	120.08	128.9	741.42	FALSE	FALSE	FALSE	FALSE	KO:K03412	FALSE	FALSE	FALSE	FALSE	FALSE	FALSE	FALSE	FALSE	FALSCH	FALSE	FALSE	FALSE	FALSE	FALSE	FALSE	FALSE	KO:K03412; KO:K03412	two-component system, chemotaxis family, protein-glutamate methylesterase/glutaminase [EC:3.1.1.61 3.5.1.44]; two-component system, chemotaxis family, protein-glutamate methylesterase/glutaminase [EC:3.1.1.61 3.5.1.44]
1.66552	2.68516	-2.77929	5.46441	0.130101	0.000809515	0.292743	0.0418393	2878408878	anti-anti-sigma factor	HptB-dependent secretion and biofilm anti anti-sigma factor	K20978	#C3C4F7,#F2B342	#F6C6C5,#F2B342	#5453F4EA,#5AAA46	1.66552	0.795363	2.09404	0.036256	0.130101	ns	2.68516	0.727759	3.68962	0.000224587	0.000809515	up	-2.77929	2.24416	-1.23845	0.215548	0.292743	ns	5.46441	2.20274	2.48074	0.0131111	0.0418393	up	ns_up_ns_up_up	2878408878	4.94	1.9	184.3	9.75	643.39	696.59	592.79	0	FALSE	FALSE	FALSE	FALSE	KO:K20978	FALSE	FALSE	FALSE	FALSE	FALSE	FALSE	FALSE	FALSE	FALSCH	FALSE	FALSE	FALSE	FALSE	FALSE	FALSE	FALSE	KO:K20978	HptB-dependent secretion and biofilm anti anti-sigma factor		TIGR00377	anti-anti-sigma factor
-0.139175	0.845699	1.19309	-0.347384	0.902628	0.163618	0.15825	0.674823	2878408879	PAS domain S-box-containing protein	0		#FFFFF,#5AAA46			-0.139175	0.565299	-0.246198	0.805529	0.902628	ns	0.845699	0.514748	1.64294	0.100396	0.163618	ns	1.19309	0.725058	1.64551	0.0998653	0.15825	ns	-0.347384	0.685344	-0.506875	0.612243	0.674823	ns	ns_ns_ns_ns_ns	2878408879	5.76	2.8	63.58	5	195.82	274.1	242.32	768.23	FALSE	FALSE	FALSE	FALSE		FALSE	FALSE	FALSE	FALSE	FALSE	FALSE	FALSE	FALSE	FALSCH	FALSE	FALSE	FALSE	FALSE	FALSE	FALSE	FALSE				TIGR00229	PAS domain S-box
-0.704263	0.170726	-1.7147	1.88543	0.110822	0.657872	0.107529	0.0810318	2878408880	flagellar biosynthetic protein FlhB	flagellar biosynthesis protein FlhB	K02401	#FFFFF,#F2B342	#F6C6C5,#F2B342	#C3C4F7,#F2B342	-0.704263	0.322163	-2.18604	0.0288125	0.110822	ns	0.170726	0.286955	0.59496	0.551871	0.657872	ns	-1.7147	0.914172	-1.87569	0.0606981	0.107529	ns	1.88543	0.902045	2.09017	0.0366021	0.0810318	ns	ns_ns_ns_ns_ns	2878408880	8.61	3	34.3	9.58	160.01	204.64	212.46	132.29	FALSE	FALSE	FALSE	FALSE	KO:K02401	FALSE	FALSE	FALSE	FALSE	FALSE	FALSE	FALSE	FALSE	FALSCH	FALSE	FALSE	FALSE	FALSE	FALSE	FALSE	FALSE	KO:K02401	flagellar biosynthesis protein FlhB		TIGR00328	flagellar biosynthetic protein FlhB
-1.85822	-1.4399	-7.80662	6.36669	9.89638e-06	4.03644e-05	0.00141898	0.0133738	2878408881	flagellar biosynthesis protein FlhA	flagellar biosynthesis protein FlhA	K02400	#F6C6C5,#5AAA46	#F20E0E,#5AAA46	#5453F4EA,#5AAA46	-1.85822	0.355457	-5.2277	1.71636e-07	9.89638e-06	down	-1.4399	0.320701	-4.48984	7.12772e-06	4.03644e-05	down	-7.80662	2.08475	-3.74463	0.000180658	0.00141898	down	6.36669	2.07951	3.06162	0.0022014	0.0133738	up	down_down_down_down_up	2878408881	15.11	8.59	43.93	6.88	125.86	136.66	148.64	0	FALSE	FALSE	FALSE	FALSE	KO:K02400	FALSE	FALSE	FALSE	FALSE	FALSE	FALSE	FALSE	FALSE	FALSCH	FALSE	FALSE	FALSE	FALSE	FALSE	FALSE	FALSE	KO:K02400	flagellar biosynthesis protein FlhA		TIGR01398	flagellar biosynthesis protein FlhA
-1.37516	-2.32569	-8.3104	5.98466	0.112454	0.000231128	0.00116889	0.024626	2878408882	flagellar biosynthesis protein FlhF	flagellar biosynthesis protein FlhF	K02404	#F6C6C5,#F2B342	#F20E0E,#5AAA46	#5453F4EA,#5AAA46	-1.37516	0.631974	-2.17597	0.0295573	0.112454	ns	-2.32569	0.575971	-4.03786	5.39417e-05	0.000231128	down	-8.3104	2.18139	-3.80969	0.000139143	0.00116889	down	5.98466	2.16594	2.76308	0.00572579	0.024626	up	ns_down_down_ns_up	2878408882	31.73	17.72	165.15	11.3	150.85	146.79	161.81	0	FALSE	FALSE	FALSE	FALSE	KO:K02404	FALSE	FALSE	FALSE	FALSE	FALSE	FALSE	FALSE	FALSE	FALSCH	FALSE	FALSE	FALSE	FALSE	FALSE	FALSE	FALSE	KO:K02404	flagellar biosynthesis protein FlhF		TIGR03499	flagellar biosynthetic protein FlhF
-0.990556	-1.22931	-2.3922	1.16289	0.170512	0.0207028	0.0316632	0.291659	2878408883	flagellar biosynthesis protein FlhG	flagellar biosynthesis protein FlhG	K04562	#FFFFF,#F2B342	#F6C6C5,#5AAA46	#FFFFF,#F2B342	-0.990556	0.517594	-1.91377	0.0556498	0.170512	ns	-1.22931	0.469856	-2.61635	0.00888748	0.0207028	down	-2.3922	0.956184	-2.50182	0.0123558	0.0316632	down	1.16289	0.931476	1.24844	0.21187	0.291659	ns	ns_down_down_ns_ns	2878408883	17.91	11.1	116.76	11.51	166.61	240.28	187.82	225.93	FALSE	FALSE	FALSE	FALSE	KO:K04562	FALSE	FALSE	FALSE	FALSE	FALSE	FALSE	FALSE	FALSE	FALSCH	FALSE	FALSE	FALSE	FALSE	FALSE	FALSE	FALSE	KO:K04562	flagellar biosynthesis protein FlhG
-0.486362	-1.48097	-6.56623	5.08522	0.454137	0.000414759	0.00795299	0.0455891	2878408884	RNA polymerase sigma factor for flagellar operon FliA	RNA polymerase sigma factor FliA	K02405	#FFFFF,#F2B342	#F56F6F,#5AAA46	#5453F4EA,#5AAA46	-0.486362	0.420784	-1.15585	0.247744	0.454137	ns	-1.48097	0.381775	-3.87917	0.000104812	0.000414759	down	-6.56623	2.10252	-3.12303	0.00178997	0.00795299	down	5.08522	2.09482	2.42752	0.0152022	0.0455891	up	ns_down_down_ns_up	2878408884	26.5	8.77	97.1	38.79	158.94	184.99	205.25	0	FALSE	FALSE	FALSE	FALSE	KO:K02405	FALSE	FALSE	FALSE	FALSE	FALSE	FALSE	FALSE	FALSE	FALSCH	FALSE	FALSE	FALSE	FALSE	FALSE	FALSE	FALSE	KO:K02405	RNA polymerase sigma factor FliA		TIGR02479	RNA polymerase sigma factor, FliA/WhiG family
-0.878544	-0.932374	-2.12522	1.19285	0.0538017	0.00555112	0.0949304	0.354245	2878408885	chemotaxis protein MotA	chemotaxis protein MotA	K02556	#FFFFF,#F2B342	#F6C6C5,#F2B342	#FFFFF,#F2B342	-0.878544	0.339646	-2.58665	0.00969152	0.0538017	ns	-0.932374	0.30105	-3.09707	0.00195443	0.00555112	ns	-2.12522	1.09341	-1.94366	0.0519367	0.0949304	ns	1.19285	1.08217	1.10228	0.270338	0.354245	ns	ns_ns_ns_down_ns	2878408885	10.69	5.18	39.08	13.44	110.89	131.46	141.17	142.62	FALSE	FALSE	FALSE	FALSE	KO:K02556	FALSE	FALSE	FALSE	FALSE	FALSE	FALSE	FALSE	FALSE	FALSCH	FALSE	FALSE	FALSE	FALSE	FALSE	FALSE	FALSE	KO:K02556	chemotaxis protein MotA
-0.00856424	-0.654695	0.259014	-0.913705	0.993133	0.0202359	0.73985	0.186325	2878408886	chemotaxis protein MotB	chemotaxis protein MotB	K02557	#FFFFF,#F2B342	#FFFFF,#F2B342	#FFFFF,#F2B342	-0.00856424	0.279066	-0.0306889	0.975518	0.993133	ns	-0.654695	0.249198	-2.62721	0.00860887	0.0202359	ns	0.259014	0.601314	0.430747	0.666652	0.73985	ns	-0.913705	0.583815	-1.56506	0.117569	0.186325	ns	ns_ns_ns_ns_ns	2878408886	8.1	3.79	60.16	16.41	88.46	130.83	131.79	555.15	FALSE	FALSE	FALSE	FALSE	KO:K02557	FALSE	FALSE	FALSE	FALSE	FALSE	FALSE	FALSE	FALSE	FALSCH	FALSE	FALSE	FALSE	FALSE	FALSE	FALSE	FALSE	KO:K02557	chemotaxis protein MotB
0.677175	0.117892	1.70045	-1.58256	0.441999	0.876255	0.054989	0.0675671	2878408887	flagella synthesis protein FlgN	flagellar biosynthesis protein FlgN	K02399	#FFFFF,#F2B342	#C3C4F7,#F2B342	#F6C6C5,#F2B342	0.677175	0.573221	1.18135	0.237464	0.441999	ns	0.117892	0.521886	0.225896	0.821283	0.876255	ns	1.70045	0.762435	2.23029	0.025728	0.054989	ns	-1.58256	0.717887	-2.20447	0.0274915	0.0675671	ns	ns_ns_ns_ns_ns	2878408887	14.75	5.91	89.91	62.56	263.72	374.01	376.37	2556.83	FALSE	FALSE	FALSE	FALSE	KO:K02399	FALSE	FALSE	FALSE	FALSE	FALSE	FALSE	FALSE	FALSE	FALSCH	FALSE	FALSE	FALSE	FALSE	FALSE	FALSE	FALSE	KO:K02399	flagellar biosynthesis protein FlgN
-1.36531	-3.6726	-9.1875	5.51485	0.0661463	9.45428e-12	0.000222603	0.034404	2878408888	negative regulator of flagellin synthesis FlgM	negative regulator of flagellin synthesis FlgM	K02398	#F6C6C5,#F2B342	#F20E0E,#5AAA46	#5453F4EA,#5AAA46	-1.36531	0.550857	-2.47852	0.0131928	0.0661463	ns	-3.6726	0.502159	-7.31363	2.6002e-13	9.45428e-12	down	-9.1875	2.14817	-4.27689	1.89524e-05	0.000222603	down	5.51485	2.1363	2.5815	0.00983731	0.034404	up	ns_down_down_down_up	2878408888	356.21	205.89	741.33	408.56	753.16	601.28	680.91	0	FALSE	FALSE	FALSE	FALSE	KO:K02398	FALSE	FALSE	FALSE	FALSE	FALSE	FALSE	FALSE	FALSE	FALSCH	FALSE	FALSE	FALSE	FALSE	FALSE	FALSE	FALSE	KO:K02398	negative regulator of flagellin synthesis FlgM		TIGR03824	flagellar biosynthesis anti-sigma factor FlgM
-2.18636	-1.41984	-4.29551	2.87568	1.7282e-07	4.84073e-05	0.0150215	0.105585	2878408889	flagella basal body P-ring formation protein FlgA	flagellar basal body P-ring formation protein FlgA	K02386	#F6C6C5,#5AAA46	#F56F6F,#5AAA46	#C3C4F7,#F2B342	-2.18636	0.362552	-6.03047	1.63488e-09	1.7282e-07	down	-1.41984	0.319687	-4.44132	8.94076e-06	4.84073e-05	down	-4.29551	1.5038	-2.85644	0.00428422	0.0150215	down	2.87568	1.49608	1.92215	0.0545875	0.105585	ns	down_down_down_down_ns	2878408889	25.74	10.58	34.1	12.39	158.33	245.41	211.83	70.66	FALSE	FALSE	FALSE	FALSE	KO:K02386	FALSE	FALSE	FALSE	FALSE	FALSE	FALSE	FALSE	FALSE	FALSCH	FALSE	FALSE	FALSE	FALSE	FALSE	FALSE	FALSE	KO:K02386	flagellar basal body P-ring formation protein FlgA		TIGR03170	flagella basal body P-ring formation protein FlgA
-1.16748	-1.77183	-5.60537	3.83352	0.0186648	1.32289e-06	0.0212504	0.120212	2878408890	flagellar basal-body rod protein FlgB	flagellar basal-body rod protein FlgB	K02387	#FFFFF,#5AAA46	#F56F6F,#5AAA46	#C3C4F7,#F2B342	-1.16748	0.382289	-3.05392	0.00225876	0.0186648	down	-1.77183	0.337146	-5.25537	1.47726e-07	1.32289e-06	down	-5.60537	2.08709	-2.68574	0.00723703	0.0212504	down	3.83352	2.07988	1.84314	0.0653085	0.120212	ns	down_down_down_ns_ns	2878408890	21.85	11.41	99.45	14.35	122.17	153.57	183	0	FALSE	FALSE	FALSE	FALSE	KO:K02387	FALSE	FALSE	FALSE	FALSE	FALSE	FALSE	FALSE	FALSE	FALSCH	FALSE	FALSE	FALSE	FALSE	FALSE	FALSE	FALSE	KO:K02387	flagellar basal-body rod protein FlgB		TIGR01396	flagellar basal-body rod protein FlgB
-0.18695	-3.46163	-8.06678	4.6051	0.88637	5.28053e-08	0.00169786	0.0775127	2878408891	flagellar basal-body rod protein FlgC	flagellar basal-body rod protein FlgC	K02388	#FFFFF,#F2B342	#F20E0E,#5AAA46	#5453F4EA,#F2B342	-0.18695	0.646568	-0.289141	0.772473	0.88637	ns	-3.46163	0.590285	-5.86434	4.50926e-09	5.28053e-08	down	-8.06678	2.18787	-3.68705	0.000226872	0.00169786	down	4.6051	2.17171	2.1205	0.0339642	0.0775127	ns	ns_down_down_down_ns	2878408891	130.25	57.81	377.91	333.27	239.57	252.64	277.24	0	FALSE	FALSE	FALSE	FALSE	KO:K02388	FALSE	FALSE	FALSE	FALSE	FALSE	FALSE	FALSE	FALSE	FALSCH	FALSE	FALSE	FALSE	FALSE	FALSE	FALSE	FALSE	KO:K02388	flagellar basal-body rod protein FlgC		TIGR01395	flagellar basal-body rod protein FlgC
-0.555643	-3.18649	-9.13206	5.94551	0.640898	4.9342e-06	0.000398118	0.0274896	2878408892	flagellar basal-body rod modification protein FlgD	flagellar basal-body rod modification protein FlgD	K02389	#FFFFF,#F2B342	#F20E0E,#5AAA46	#5453F4EA,#5AAA46	-0.555643	0.703076	-0.790303	0.429351	0.640898	ns	-3.18649	0.641698	-4.96572	6.84458e-07	4.9342e-06	down	-9.13206	2.21423	-4.12427	3.71911e-05	0.000398118	down	5.94551	2.19545	2.70811	0.00676683	0.0274896	up	ns_down_down_down_up	2878408892	159.94	57.35	293.96	295.4	342.07	333.17	355.54	0	FALSE	FALSE	FALSE	FALSE	KO:K02389	FALSE	FALSE	FALSE	FALSE	FALSE	FALSE	FALSE	FALSE	FALSCH	FALSE	FALSE	FALSE	FALSE	FALSE	FALSE	FALSE	KO:K02389	flagellar basal-body rod modification protein FlgD
-0.385108	-2.565	-7.9429	5.37789	0.682149	2.32972e-06	1.25828e-05	0.00603574	2878408893	flagellar hook protein FlgE	flagellar hook protein FlgE	K02390	#FFFFF,#F2B342	#F20E0E,#5AAA46	#5453F4EA,#5AAA46	-0.385108	0.547744	-0.703081	0.482005	0.682149	ns	-2.565	0.49995	-5.13051	2.88964e-07	2.32972e-06	down	-7.9429	1.59088	-4.99278	5.95167e-07	1.25828e-05	down	5.37789	1.57502	3.41449	0.000639024	0.00603574	up	ns_down_down_down_up	2878408893	141.16	69.48	485.12	304.39	547.97	533.65	532.4	33.65	FALSE	FALSE	FALSE	FALSE	KO:K02390	FALSE	FALSE	FALSE	FALSE	FALSE	FALSE	FALSE	FALSE	FALSCH	FALSE	FALSE	FALSE	FALSE	FALSE	FALSE	FALSE	KO:K02390	flagellar hook protein FlgE		TIGR03506	flagellar hook-basal body protein
-0.97299	-3.86568	-9.24286	5.37712	0.302696	7.78356e-10	0.000269519	0.0419946	2878408894	flagellar basal-body rod protein FlgF	flagellar basal-body rod protein FlgF	K02391	#FFFFF,#F2B342	#F20E0E,#5AAA46	#5453F4EA,#5AAA46	-0.97299	0.640706	-1.51862	0.128858	0.302696	ns	-3.86568	0.584743	-6.61091	3.8196e-11	7.78356e-10	down	-9.24286	2.18561	-4.22895	2.3478e-05	0.000269519	down	5.37712	2.16986	2.4781	0.0132085	0.0419946	up	ns_down_down_down_up	2878408894	149.56	59.16	259.2	205.36	220.08	191.31	212.3	0	FALSE	FALSE	FALSE	FALSE	KO:K02391	FALSE	FALSE	FALSE	FALSE	FALSE	FALSE	FALSE	FALSE	FALSCH	FALSE	FALSE	FALSE	FALSE	FALSE	FALSE	FALSE	KO:K02391	flagellar basal-body rod protein FlgF		TIGR02490	flagellar basal-body rod protein FlgF
-0.371238	-2.4118	-5.28654	2.87474	0.73654	9.67885e-05	1.03012e-05	0.0218064	2878408895	flagellar basal-body rod protein FlgG	flagellar basal-body rod protein FlgG	K02392	#FFFFF,#F2B342	#F56F6F,#5AAA46	#C3C4F7,#5AAA46	-0.371238	0.619552	-0.599204	0.549037	0.73654	ns	-2.4118	0.565459	-4.26521	1.9971e-05	9.67885e-05	down	-5.28654	1.04657	-5.05132	4.38775e-07	1.03012e-05	down	2.87474	1.01542	2.83109	0.00463894	0.0218064	up	ns_down_down_down_up	2878408895	194.28	79.92	541.98	406.53	779.82	817.62	659.9	267.97	FALSE	FALSE	FALSE	FALSE	KO:K02392	FALSE	FALSE	FALSE	FALSE	FALSE	FALSE	FALSE	FALSE	FALSCH	FALSE	FALSE	FALSE	FALSE	FALSE	FALSE	FALSE	KO:K02392	flagellar basal-body rod protein FlgG		TIGR02488	flagellar basal-body rod protein FlgG, Gram-negative bacteria
-0.370847	-4.66693	-9.41312	4.74612	0.855124	8.15149e-06	0.00088303	0.093638	2878408896	flagellar L-ring protein precursor FlgH	flagellar L-ring protein FlgH	K02393	#FFFFF,#F2B342	#F20E0E,#5AAA46	#5453F4EA,#F2B342	-0.370847	1.05292	-0.352209	0.724682	0.855124	ns	-4.66693	0.961343	-4.85459	1.20634e-06	8.15149e-06	down	-9.41312	2.41342	-3.90032	9.60647e-05	0.00088303	down	4.74612	2.37483	1.99851	0.0456612	0.093638	ns	ns_down_down_down_ns	2878408896	208.39	64.49	118.6	481.25	132.92	156.04	172	0	FALSE	FALSE	FALSE	FALSE	KO:K02393	FALSE	FALSE	FALSE	FALSE	FALSE	FALSE	FALSE	FALSE	FALSCH	FALSE	FALSE	FALSE	FALSE	FALSE	FALSE	FALSE	KO:K02393	flagellar L-ring protein FlgH
-0.481106	-3.33911	-2.79944	-0.539668	0.742165	4.28364e-05	0.0234976	0.657368	2878408897	flagellar P-ring protein precursor FlgI	flagellar P-ring protein FlgI	K02394	#FFFFF,#F2B342	#F6C6C5,#5AAA46	#FFFFF,#F2B342	-0.481106	0.817728	-0.588345	0.556301	0.742165	ns	-3.33911	0.746428	-4.47345	7.69666e-06	4.28364e-05	down	-2.79944	1.06037	-2.64005	0.00828946	0.0234976	down	-0.539668	1.00635	-0.536261	0.591778	0.657368	ns	ns_down_down_down_ns	2878408897	100.97	42.62	136.47	228.48	202.14	214.99	214.3	790.12	FALSE	FALSE	FALSE	FALSE	KO:K02394	FALSE	FALSE	FALSE	FALSE	FALSE	FALSE	FALSE	FALSE	FALSCH	FALSE	FALSE	FALSE	FALSE	FALSE	FALSE	FALSE	KO:K02394	flagellar P-ring protein FlgI
-0.406172	-2.93735	-1.11474	-1.8226	0.759214	8.62894e-05	0.324588	0.0919029	2878408898	flagellar protein FlgJ	peptidoglycan hydrolase FlgJ	K02395	#FFFFF,#F2B342	#FFFFF,#F2B342	#F6C6C5,#F2B342	-0.406172	0.749445	-0.541964	0.587843	0.759214	ns	-2.93735	0.683971	-4.29455	1.75046e-05	8.62894e-05	down	-1.11474	0.957828	-1.16382	0.244496	0.324588	ns	-1.8226	0.907344	-2.00872	0.0445665	0.0919029	ns	ns_down_ns_down_ns	2878408898	69.4	27.32	118.78	154.92	168.76	183.87	207.6	1691.65	FALSE	FALSE	FALSE	FALSE	KO:K02395	FALSE	FALSE	FALSE	FALSE	FALSE	FALSE	FALSE	FALSE	FALSCH	FALSE	FALSE	FALSE	FALSE	FALSE	FALSE	FALSE	KO:K02395	peptidoglycan hydrolase FlgJ
-1.75039	-4.20129	-4.53597	0.334684	0.0846961	1.03141e-08	5.97926e-05	0.77182	2878408899	flagellar hook-associated protein 1 FlgK	flagellar hook-associated protein 1	K02396	#F6C6C5,#F2B342	#F56F6F,#5AAA46	#FFFFF,#F2B342	-1.75039	0.746863	-2.34365	0.0190958	0.0846961	ns	-4.20129	0.681685	-6.16309	7.13382e-10	1.03141e-08	down	-4.53597	0.982931	-4.61474	3.93589e-06	5.97926e-05	down	0.334684	0.934461	0.358157	0.720226	0.77182	ns	ns_down_down_down_ns	2878408899	176.53	70.95	119.82	156.55	180.26	205	212.97	405.35	FALSE	FALSE	FALSE	FALSE	KO:K02396	FALSE	FALSE	FALSE	FALSE	FALSE	FALSE	FALSE	FALSE	FALSCH	FALSE	FALSE	FALSE	FALSE	FALSE	FALSE	FALSE	KO:K02396	flagellar hook-associated protein 1		TIGR02492	flagellar hook-associated protein FlgK
-0.933643	-3.06617	-6.07541	3.00924	0.361404	5.51284e-06	5.97926e-05	0.0535305	2878408900	flagellar hook-associated protein 3 FlgL	flagellar hook-associated protein 3 FlgL	K02397	#FFFFF,#F2B342	#F56F6F,#5AAA46	#C3C4F7,#F2B342	-0.933643	0.679858	-1.37329	0.169662	0.361404	ns	-3.06617	0.620433	-4.94198	7.73346e-07	5.51284e-06	down	-6.07541	1.31637	-4.61528	3.92574e-06	5.97926e-05	down	3.00924	1.2867	2.33872	0.0193498	0.0535305	ns	ns_down_down_down_ns	2878408900	105.98	42.27	156.76	157.82	244.47	272.65	265.28	83.44	FALSE	FALSE	FALSE	FALSE	KO:K02397	FALSE	FALSE	FALSE	FALSE	FALSE	FALSE	FALSE	FALSE	FALSCH	FALSE	FALSE	FALSE	FALSE	FALSE	FALSE	FALSE	KO:K02397	flagellar hook-associated protein 3 FlgL
0.314564	1.84754	-2.15488	4.00241	0.752865	0.000705531	0.399087	0.108086	2878408901	flagellar biosynthetic protein FliR	flagellar biosynthesis protein FliR	K02421	#FFFFF,#F2B342	#F6C6C5,#F2B342	#C3C4F7,#F2B342	0.314564	0.56172	0.560001	0.575479	0.752865	ns	1.84754	0.49535	3.72978	0.000191649	0.000705531	up	-2.15488	2.12833	-1.01248	0.31131	0.399087	ns	4.00241	2.09975	1.90614	0.0566322	0.108086	ns	ns_up_ns_ns_ns	2878408901	0.99	0.43	11.68	1.57	52.5	82.14	105.35	0	FALSE	FALSE	FALSE	FALSE	KO:K02421	FALSE	FALSE	FALSE	FALSE	FALSE	FALSE	FALSE	FALSE	FALSCH	FALSE	FALSE	FALSE	FALSE	FALSE	FALSE	FALSE	KO:K02421	flagellar biosynthesis protein FliR		TIGR01400	flagellar biosynthetic protein FliR
2.3403	3.38749	0.373454	3.01402	0.173054	0.00939755	0.920128	0.237997	2878408902	flagellar biosynthetic protein FliQ	flagellar biosynthesis protein FliQ	K02420	#C3C4F7,#F2B342	#FFFFF,#F2B342	#C3C4F7,#F2B342	2.3403	1.2304	1.90207	0.0571617	0.173054	ns	3.38749	1.16113	2.91741	0.00352953	0.00939755	up	0.373454	2.39804	0.155733	0.876244	0.920128	ns	3.01402	2.15698	1.39734	0.162313	0.237997	ns	ns_up_ns_ns_ns	2878408902	0.48	0.42	30.91	4.29	86.77	202.19	177.09	0	FALSE	FALSE	FALSE	FALSE	KO:K02420	FALSE	FALSE	FALSE	FALSE	FALSE	FALSE	FALSE	FALSE	FALSCH	FALSE	FALSE	FALSE	FALSE	FALSE	FALSE	FALSE	KO:K02420	flagellar biosynthesis protein FliQ		TIGR01402	flagellar biosynthetic protein FliQ
0.609311	1.26196	-3.23408	4.49602	0.391019	0.00709689	0.188992	0.0741856	2878408903	flagellar biosynthetic protein FliP	flagellar biosynthesis protein FliP	K02419	#FFFFF,#F2B342	#F6C6C5,#F2B342	#5453F4EA,#F2B342	0.609311	0.465928	1.30774	0.190963	0.391019	ns	1.26196	0.418779	3.01342	0.00258318	0.00709689	up	-3.23408	2.10769	-1.53442	0.124927	0.188992	ns	4.49602	2.09124	2.14993	0.0315604	0.0741856	ns	ns_up_ns_ns_ns	2878408903	2.06	0.89	29.92	4.19	75.5	132.17	121.79	0	FALSE	FALSE	FALSE	FALSE	KO:K02419	FALSE	FALSE	FALSE	FALSE	FALSE	FALSE	FALSE	FALSE	FALSCH	FALSE	FALSE	FALSE	FALSE	FALSE	FALSE	FALSE	KO:K02419	flagellar biosynthesis protein FliP		TIGR01103	flagellar biosynthetic protein FliP
0.42488	0.886918	-3.32799	4.21489	0.639386	0.113097	0.18042	0.0938073	2878408904	flagellar protein FliO/FliZ	flagellar protein FliO/FliZ	K02418	#FFFFF,#F2B342	#F6C6C5,#F2B342	#5453F4EA,#F2B342	0.42488	0.534515	0.79489	0.426678	0.639386	ns	0.886918	0.479832	1.84839	0.0645454	0.113097	ns	-3.32799	2.12992	-1.5625	0.118171	0.18042	ns	4.21489	2.11017	1.99742	0.04578	0.0938073	ns	ns_ns_ns_ns_ns	2878408904	5.3	1.04	44.21	9.39	151.1	166.61	167.37	0	FALSE	FALSE	FALSE	FALSE	KO:K02418	FALSE	FALSE	FALSE	FALSE	FALSE	FALSE	FALSE	FALSE	FALSCH	FALSE	FALSE	FALSE	FALSE	FALSE	FALSE	FALSE	KO:K02418	flagellar protein FliO/FliZ		TIGR03500	flagellar biosynthetic protein FliO
-0.633705	-0.923308	-6.43265	5.5093	0.263527	0.0210983	0.00895809	0.0305916	2878408905	flagellar motor switch protein FliN/FliY	flagellar motor switch protein FliN	K02417	#FFFFF,#F2B342	#F56F6F,#5AAA46	#5453F4EA,#5AAA46	-0.633705	0.392333	-1.61522	0.106263	0.263527	ns	-0.923308	0.354107	-2.60743	0.00912248	0.0210983	ns	-6.43265	2.09356	-3.07259	0.00212212	0.00895809	down	5.5093	2.08653	2.64041	0.00828064	0.0305916	up	ns_ns_down_ns_up	2878408905	40.5	13.76	174.57	44.54	381.88	483.4	370.52	0	FALSE	FALSE	FALSE	FALSE	KO:K02417	FALSE	FALSE	FALSE	FALSE	FALSE	FALSE	FALSE	FALSE	FALSCH	FALSE	FALSE	FALSE	FALSE	FALSE	FALSE	FALSE	KO:K02417	flagellar motor switch protein FliN		TIGR02480	flagellar motor switch protein FliN
-0.0999813	0.222737	-3.63245	3.85519	0.891069	0.61018	0.00556535	0.00466767	2878408906	flagellar motor switch protein FliM	flagellar motor switch protein FliM	K02416	#FFFFF,#F2B342	#F6C6C5,#5AAA46	#C3C4F7,#5AAA46	-0.0999813	0.366359	-0.272905	0.784926	0.891069	ns	0.222737	0.33303	0.668819	0.503611	0.61018	ns	-3.63245	1.11254	-3.265	0.00109464	0.00556535	down	3.85519	1.10149	3.49996	0.000465324	0.00466767	up	ns_ns_down_ns_up	2878408906	24.61	9.33	133.98	47.37	494.53	683.67	577.83	103.18	FALSE	FALSE	FALSE	FALSE	KO:K02416	FALSE	FALSE	FALSE	FALSE	FALSE	FALSE	FALSE	FALSE	FALSCH	FALSE	FALSE	FALSE	FALSE	FALSE	FALSE	FALSE	KO:K02416	flagellar motor switch protein FliM		TIGR01397	flagellar motor switch protein FliM
-0.341493	1.71405	1.72047	-0.00641214	0.63309	3.63478e-05	0.0112545	0.991746	2878408907	flagellar FliL protein	flagellar protein FliL	K02415	#FFFFF,#F2B342	#C3C4F7,#5AAA46	#FFFFF,#F2B342	-0.341493	0.422315	-0.808622	0.418733	0.63309	ns	1.71405	0.379484	4.5168	6.278e-06	3.63478e-05	up	1.72047	0.577451	2.97942	0.00288793	0.0112545	up	-0.00641214	0.544063	-0.0117857	0.990597	0.991746	ns	ns_up_up_ns_ns	2878408907	13.93	5.18	61.14	23.48	708.66	1191.95	903.85	2373.03	FALSE	FALSE	FALSE	FALSE	KO:K02415	FALSE	FALSE	FALSE	FALSE	FALSE	FALSE	FALSE	FALSE	FALSCH	FALSE	FALSE	FALSE	FALSE	FALSE	FALSE	FALSE	KO:K02415	flagellar protein FliL
-0.195948	-0.780803	-7.89559	7.11473	0.745664	0.0258783	0.00122682	0.00585332	2878408908	flagellar hook-length control protein FliK	flagellar hook-length control protein FliK	K02414	#FFFFF,#F2B342	#F20E0E,#5AAA46	#0C0CED,#5AAA46	-0.195948	0.339928	-0.57644	0.564318	0.745664	ns	-0.780803	0.30945	-2.5232	0.0116292	0.0258783	ns	-7.89559	2.08171	-3.79283	0.00014894	0.00122682	down	7.11473	2.07679	3.42583	0.000612925	0.00585332	up	ns_ns_down_ns_up	2878408908	36.76	16.9	259.92	58.7	475.34	477.63	446.6	0	FALSE	FALSE	FALSE	FALSE	KO:K02414	FALSE	FALSE	FALSE	FALSE	FALSE	FALSE	FALSE	FALSE	FALSCH	FALSE	FALSE	FALSE	FALSE	FALSE	FALSE	FALSE	KO:K02414	flagellar hook-length control protein FliK
0.319057	2.41415	-3.05594	5.47006	0.777835	8.73384e-05	0.227685	0.0358625	2878408909	flagellar FliJ protein	flagellar protein FliJ	K02413	#FFFFF,#F2B342	#F6C6C5,#F2B342	#5453F4EA,#5AAA46	0.319057	0.627889	0.508143	0.611353	0.777835	ns	2.41415	0.562659	4.29061	1.78186e-05	8.73384e-05	up	-3.05594	2.16434	-1.41195	0.157965	0.227685	ns	5.47006	2.1387	2.55766	0.010538	0.0358625	up	ns_up_ns_ns_up	2878408909	3.97	1.19	19.71	11.59	272.54	535.7	412.65	0	FALSE	FALSE	FALSE	FALSE	KO:K02413	FALSE	FALSE	FALSE	FALSE	FALSE	FALSE	FALSE	FALSE	FALSCH	FALSE	FALSE	FALSE	FALSE	FALSE	FALSE	FALSE	KO:K02413	flagellar protein FliJ		TIGR02473	flagellar export protein FliJ
-1.50931	-2.5961	-5.74372	3.14762	0.0207275	1.60229e-07	2.59522e-05	0.0287295	2878408910	flagellum-specific ATP synthase	flagellum-specific ATP synthase [EC:7.4.2.8]	K02412	#F6C6C5,#5AAA46	#F56F6F,#5AAA46	#C3C4F7,#5AAA46	-1.50931	0.50288	-3.00134	0.00268796	0.0207275	down	-2.5961	0.458359	-5.6639	1.47971e-08	1.60229e-07	down	-5.74372	1.19082	-4.82335	1.41167e-06	2.59522e-05	down	3.14762	1.17289	2.68365	0.00728228	0.0287295	up	down_down_down_down_up	2878408910	61.98	32.62	106.21	62.35	216.09	264.06	248.29	70.2	FALSE	FALSE	FALSE	FALSE	KO:K02412	FALSE	FALSE	FALSE	FALSE	FALSE	FALSE	FALSE	FALSE	FALSCH	FALSE	FALSE	FALSE	FALSE	FALSE	FALSE	FALSE	KO:K02412	flagellum-specific ATP synthase [EC:7.4.2.8]		TIGR03496	flagellar protein export ATPase FliI
-0.8217	-1.11017	0.982475	-2.09264	0.398153	0.0996419	0.299123	0.0248075	2878408911	flagellar assembly protein FliH	flagellar assembly protein FliH	K02411	#FFFFF,#F2B342	#FFFFF,#F2B342	#F6C6C5,#5AAA46	-0.8217	0.637648	-1.28864	0.197522	0.398153	ns	-1.11017	0.580427	-1.91268	0.0557887	0.0996419	ns	0.982475	0.803107	1.22334	0.221201	0.299123	ns	-2.09264	0.7585	-2.75892	0.00579928	0.0248075	down	ns_ns_ns_down_down	2878408911	42.55	15.75	76.27	64.13	373.25	417.72	386.61	4322.08	FALSE	FALSE	FALSE	FALSE	KO:K02411	FALSE	FALSE	FALSE	FALSE	FALSE	FALSE	FALSE	FALSE	FALSCH	FALSE	FALSE	FALSE	FALSE	FALSE	FALSE	FALSE	KO:K02411	flagellar assembly protein FliH
-0.291464	-1.87805	-7.78212	5.90402	0.849113	0.0228426	0.00343771	0.0307042	2878408912	flagellar motor switch protein FliG	flagellar motor switch protein FliG	K02410	#FFFFF,#F2B342	#F20E0E,#5AAA46	#5453F4EA,#5AAA46	-0.291464	0.798897	-0.364833	0.715236	0.849113	ns	-1.87805	0.728933	-2.57643	0.00998259	0.0228426	down	-7.78212	2.26212	-3.44019	0.000581307	0.00343771	down	5.90402	2.23822	2.63782	0.00834402	0.0307042	up	ns_down_down_down_up	2878408912	44.15	13.09	68.74	96.01	191.97	234.46	236.88	0	FALSE	FALSE	FALSE	FALSE	KO:K02410	FALSE	FALSE	FALSE	FALSE	FALSE	FALSE	FALSE	FALSE	FALSCH	FALSE	FALSE	FALSE	FALSE	FALSE	FALSE	FALSE	KO:K02410	flagellar motor switch protein FliG		TIGR00207	flagellar motor switch protein FliG
-0.447663	-2.16636	-3.44904	1.28269	0.795658	0.0267762	0.019597	0.371569	2878408913	flagellar M-ring protein FliF	flagellar M-ring protein FliF	K02409	#FFFFF,#F2B342	#F6C6C5,#5AAA46	#FFFFF,#F2B342	-0.447663	0.945905	-0.473264	0.636025	0.795658	ns	-2.16636	0.863339	-2.50928	0.0120979	0.0267762	down	-3.44904	1.26527	-2.72593	0.00641212	0.019597	down	1.28269	1.20472	1.06472	0.287004	0.371569	ns	ns_down_down_down_ns	2878408913	50.32	20.63	41.98	121.33	205.99	260.39	240.36	247.66	FALSE	FALSE	FALSE	FALSE	KO:K02409	FALSE	FALSE	FALSE	FALSE	FALSE	FALSE	FALSE	FALSE	FALSCH	FALSE	FALSE	FALSE	FALSE	FALSE	FALSE	FALSE	KO:K02409	flagellar M-ring protein FliF		TIGR00206	flagellar basal-body M-ring protein/flagellar hook-basal body protein (fliF)
-1.84193	-2.46568	-2.45425	-0.0114276	0.000790479	7.68335e-09	0.0319793	0.991746	2878408914	flagellar hook-basal body complex protein FliE	flagellar hook-basal body complex protein FliE	K02408	#F6C6C5,#5AAA46	#F6C6C5,#5AAA46	#FFFFF,#F2B342	-1.84193	0.44756	-4.11549	3.8636e-05	0.000790479	down	-2.46568	0.396853	-6.21308	5.19546e-10	7.68335e-09	down	-2.45425	0.984191	-2.49367	0.012643	0.0319793	down	-0.0114276	0.965853	-0.0118316	0.99056	0.991746	ns	down_down_down_down_ns	2878408914	53.54	29.11	159.32	21.92	234.69	212.08	244.37	602.39	FALSE	FALSE	FALSE	FALSE	KO:K02408	FALSE	FALSE	FALSE	FALSE	FALSE	FALSE	FALSE	FALSE	FALSCH	FALSE	FALSE	FALSE	FALSE	FALSE	FALSE	FALSE	KO:K02408	flagellar hook-basal body complex protein FliE		TIGR00205	flagellar hook-basal body complex protein FliE
-1.12575	-2.02836	-8.14384	6.11548	0.393589	0.0233698	1.27661e-08	2.39959e-05	2878408915	hypothetical protein	0		#FFFFF,#5AAA46			-1.12575	0.866025	-1.2999	0.193634	0.393589	ns	-2.02836	0.79054	-2.56578	0.0102943	0.0233698	down	-8.14384	1.28265	-6.34924	2.16375e-10	1.27661e-08	down	6.11548	1.23294	4.96007	7.0467e-07	2.39959e-05	up	ns_down_down_ns_up	2878408915	893.9	255.09	4624.7	156.17	4347.05	3883.47	3299.73	146.37	FALSE	FALSE	FALSE	FALSE		FALSE	FALSE	FALSE	FALSE	FALSE	FALSE	FALSE	FALSE	FALSCH	FALSE	FALSE	FALSE	FALSE	FALSE	FALSE	FALSE
-1.19124	-1.667	-5.44283	3.7758	0.200646	0.0130588	0.0324145	0.141934	2878408916	4-hydroxybenzoate polyprenyltransferase	4-hydroxybenzoate polyprenyltransferase [EC:2.5.1.39]	K03179	#FFFFF,#F2B342	#F56F6F,#5AAA46	#C3C4F7,#F2B342	-1.19124	0.660447	-1.80369	0.0712799	0.200646	ns	-1.667	0.596615	-2.79409	0.00520453	0.0130588	down	-5.44283	2.18949	-2.48589	0.0129227	0.0324145	down	3.7758	2.17171	1.73863	0.0821002	0.141934	ns	ns_down_down_down_ns	2878408916	9.14	3.3	14.54	10.22	29.31	68.11	83.82	0	FALSE	FALSE	FALSE	FALSE	KO:K03179	FALSE	FALSE	FALSE	FALSE	FALSE	FALSE	FALSE	FALSE	FALSCH	FALSE	FALSE	FALSE	FALSE	FALSE	FALSE	FALSE	KO:K03179	4-hydroxybenzoate polyprenyltransferase [EC:2.5.1.39]	Cofactor and vitamin metabolism	TIGR01474	4-hydroxybenzoate polyprenyl transferase, proteobacterial
-0.569148	-0.753045	-3.9739	3.22084	0.540443	0.216237	0.112107	0.202428	2878408917	ubiquinone/menaquinone biosynthesis C-methylase UbiE	phosphatidylethanolamine/phosphatidyl-N-methylethanolamine N-methyltransferase [EC:2.1.1.17 2.1.1.71]; phosphatidylethanolamine/phosphatidyl-N-methylethanolamine N-methyltransferase [EC:2.1.1.17 2.1.1.71]	K00570	#FFFFF,#F2B342	#F6C6C5,#F2B342	#C3C4F7,#F2B342	-0.569148	0.574548	-0.990602	0.32188	0.540443	ns	-0.753045	0.511962	-1.4709	0.141318	0.216237	ns	-3.9739	2.14684	-1.85105	0.0641624	0.112107	ns	3.22084	2.12982	1.51226	0.130467	0.202428	ns	ns_ns_ns_ns_ns	2878408917	4.34	2.03	16.25	7.48	31.19	62.71	87.89	0	FALSE	FALSE	FALSE	FALSE	KO:K00570	FALSE	FALSE	FALSE	FALSE	FALSE	FALSE	FALSE	FALSE	FALSCH	FALSE	FALSE	FALSE	FALSE	FALSE	FALSE	FALSE	KO:K00570; KO:K00570	phosphatidylethanolamine/phosphatidyl-N-methylethanolamine N-methyltransferase [EC:2.1.1.17 2.1.1.71]; phosphatidylethanolamine/phosphatidyl-N-methylethanolamine N-methyltransferase [EC:2.1.1.17 2.1.1.71]	Lipid metabolism; Lipid metabolism
1.41378	2.23135	4.12234	-1.89098	0.19256	0.00451162	0.000315716	0.0778413	2878408918	coproporphyrinogen III oxidase	coproporphyrinogen III oxidase [EC:1.3.3.3]	K00228	#C3C4F7,#F2B342	#5453F4EA,#5AAA46	#F6C6C5,#F2B342	1.41378	0.772768	1.82951	0.067324	0.19256	ns	2.23135	0.705037	3.16487	0.00155152	0.00451162	up	4.12234	0.984288	4.18814	2.81245e-05	0.000315716	up	-1.89098	0.892781	-2.11808	0.0341684	0.0778413	ns	ns_up_up_up_ns	2878408918	1.05	0.22	26.38	1.5	62.68	85.9	104.62	785.02	FALSE	FALSE	FALSE	FALSE	KO:K00228	FALSE	FALSE	FALSE	FALSE	FALSE	FALSE	FALSE	FALSE	FALSCH	FALSE	FALSE	FALSE	FALSE	FALSE	FALSE	FALSE	KO:K00228	coproporphyrinogen III oxidase [EC:1.3.3.3]	Cofactor and vitamin metabolism
1.09468	2.45357	-2.33894	4.79248	0.163343	9.99434e-06	0.357844	0.0594469	2878408919	L-threonylcarbamoyladenylate synthase	L-threonylcarbamoyladenylate synthase [EC:2.7.7.87]	K07566	#FFFFF,#F2B342	#F6C6C5,#F2B342	#5453F4EA,#F2B342	1.09468	0.563413	1.94295	0.0520224	0.163343	ns	2.45357	0.510214	4.80889	1.51769e-06	9.99434e-06	up	-2.33894	2.1353	-1.09537	0.273355	0.357844	ns	4.79248	2.10651	2.27508	0.0229013	0.0594469	ns	ns_up_ns_up_ns	2878408919	2.11	0.44	33.32	4.83	164.66	227.92	203.58	0	FALSE	FALSE	FALSE	FALSE	KO:K07566	FALSE	FALSE	FALSE	FALSE	FALSE	FALSE	FALSE	FALSE	FALSCH	FALSE	FALSE	FALSE	FALSE	FALSE	FALSE	FALSE	KO:K07566	L-threonylcarbamoyladenylate synthase [EC:2.7.7.87]		TIGR00057	tRNA threonylcarbamoyl adenosine modification protein, Sua5/YciO/YrdC/YwlC family
0.339543	0.452327	-6.07326	6.52554	0.745664	0.510748	0.0164953	0.0141381	2878408920	phosphoribosylamine--glycine ligase	phosphoribosylamine---glycine ligase [EC:6.3.4.13]	K01945	#FFFFF,#F2B342	#F56F6F,#5AAA46	#5453F4EA,#5AAA46	0.339543	0.588899	0.576572	0.564229	0.745664	ns	0.452327	0.536586	0.842972	0.399244	0.510748	ns	-6.07326	2.16242	-2.80855	0.00497648	0.0164953	down	6.52554	2.148	3.03796	0.00238184	0.0141381	up	ns_ns_down_ns_up	2878408920	7.62	4.4	126.88	10.33	255.35	253.67	259.16	0	FALSE	FALSE	FALSE	FALSE	KO:K01945	FALSE	FALSE	FALSE	FALSE	FALSE	FALSE	FALSE	FALSE	FALSCH	FALSE	FALSE	FALSE	FALSE	FALSE	FALSE	FALSE	KO:K01945	phosphoribosylamine---glycine ligase [EC:6.3.4.13]	Purine metabolism	TIGR00877	phosphoribosylamine--glycine ligase
1.43614	2.25715	2.7764	-0.519242	0.0840803	0.0002284	0.00205287	0.551457	2878408921	phosphoribosylaminoimidazolecarboxamide formyltransferase/IMP cyclohydrolase	phosphoribosylaminoimidazolecarboxamide formyltransferase / IMP cyclohydrolase [EC:2.1.2.3 3.5.4.10]; phosphoribosylaminoimidazolecarboxamide formyltransferase / IMP cyclohydrolase [EC:2.1.2.3 3.5.4.10]	K00602	#C3C4F7,#F2B342	#C3C4F7,#5AAA46	#FFFFF,#F2B342	1.43614	0.611895	2.34703	0.0189239	0.0840803	ns	2.25715	0.558558	4.04103	5.3217e-05	0.0002284	up	2.7764	0.765547	3.62668	0.000287087	0.00205287	up	-0.519242	0.719827	-0.721342	0.470699	0.551457	ns	ns_up_up_up_ns	2878408921	5.71	2.5	182.25	13.3	564.09	637.72	554.4	2170.79	FALSE	FALSE	FALSE	FALSE	KO:K00602	FALSE	FALSE	FALSE	FALSE	FALSE	FALSE	FALSE	FALSE	FALSCH	FALSE	FALSE	FALSE	FALSE	FALSE	FALSE	FALSE	KO:K00602; KO:K00602	phosphoribosylaminoimidazolecarboxamide formyltransferase / IMP cyclohydrolase [EC:2.1.2.3 3.5.4.10]; phosphoribosylaminoimidazolecarboxamide formyltransferase / IMP cyclohydrolase [EC:2.1.2.3 3.5.4.10]	Purine metabolism; Purine metabolism	TIGR00355	phosphoribosylaminoimidazolecarboxamide formyltransferase/IMP cyclohydrolase
0.641767	1.65254	5.72196	-4.06941	0.639386	0.042812	9.1295e-10	1.13558e-10	2878408922	Fis family transcriptional regulator	Fis family transcriptional regulator, factor for inversion stimulation protein	K03557	#FFFFF,#F2B342	#5453F4EA,#5AAA46	#F6C6C5,#5AAA46	0.641767	0.807003	0.795248	0.426469	0.639386	ns	1.65254	0.715693	2.30901	0.0209428	0.042812	up	5.72196	0.84142	6.80036	1.04358e-11	9.1295e-10	up	-4.06941	0.562843	-7.23009	4.82664e-13	1.13558e-10	down	ns_up_up_ns_down	2878408922	3.59	0	25.44	8.01	122.24	173.45	192.35	6867.87	FALSE	FALSE	FALSE	FALSE	KO:K03557	FALSE	FALSE	FALSE	FALSE	FALSE	FALSE	FALSE	FALSE	FALSCH	FALSE	FALSE	FALSE	FALSE	FALSE	FALSE	FALSE	KO:K03557	Fis family transcriptional regulator, factor for inversion stimulation protein
0.550293	0.535438	0.162384	0.373055	0.267852	0.144548	0.820209	0.535877	2878408923	tRNA-dihydrouridine synthase B	tRNA-dihydrouridine synthase B [EC:1.-.-.-]	K05540	#FFFFF,#F2B342	#FFFFF,#F2B342	#FFFFF,#F2B342	0.550293	0.343004	1.60434	0.10864	0.267852	ns	0.535438	0.312268	1.71468	0.0864046	0.144548	ns	0.162384	0.520871	0.311755	0.755226	0.820209	ns	0.373055	0.498783	0.747931	0.454502	0.535877	ns	ns_ns_ns_ns_ns	2878408923	14.28	8.93	178.23	49.7	510.45	570.7	515.41	1062.13	FALSE	FALSE	FALSE	FALSE	KO:K05540	FALSE	FALSE	FALSE	FALSE	FALSE	FALSE	FALSE	FALSE	FALSCH	FALSE	FALSE	FALSE	FALSE	FALSE	FALSE	FALSE	KO:K05540	tRNA-dihydrouridine synthase B [EC:1.-.-.-]		TIGR00737	putative TIM-barrel protein, nifR3 family
0.262512	-0.261034	-5.81496	5.55388	0.702912	0.574348	0.0175908	0.029828	2878408924	thiol:disulfide interchange protein DsbC	thiol:disulfide interchange protein DsbC [EC:5.3.4.1]	K03981	#FFFFF,#F2B342	#F56F6F,#5AAA46	#5453F4EA,#5AAA46	0.262512	0.395148	0.664339	0.506473	0.702912	ns	-0.261034	0.358757	-0.727607	0.466854	0.574348	ns	-5.81496	2.09468	-2.77605	0.00550232	0.0175908	down	5.55388	2.08715	2.66099	0.00779123	0.029828	up	ns_ns_down_ns_up	2878408924	13.19	6.25	154.61	23.22	232.42	264.26	240.16	0	FALSE	FALSE	FALSE	FALSE	KO:K03981	FALSE	FALSE	FALSE	FALSE	FALSE	FALSE	FALSE	FALSE	FALSCH	FALSE	FALSE	FALSE	FALSE	FALSE	FALSE	FALSE	KO:K03981	thiol:disulfide interchange protein DsbC [EC:5.3.4.1]
-1.17666	-1.23787	-7.39023	6.15232	0.0113499	0.000592496	0.00257915	0.0167062	2878408925	diguanylate cyclase (GGDEF)-like protein/PAS domain S-box-containing protein	0		#FFFFF,#F2B342			-1.17666	0.362178	-3.24886	0.0011587	0.0113499	down	-1.23787	0.327604	-3.77856	0.000157739	0.000592496	down	-7.39023	2.08652	-3.54189	0.000397265	0.00257915	down	6.15232	2.08094	2.95651	0.00311144	0.0167062	up	down_down_down_down_up	2878408925	22.68	16.71	111.41	21.96	246.75	298.38	277.06	0	FALSE	FALSE	FALSE	FALSE		FALSE	FALSE	FALSE	FALSE	FALSE	FALSE	FALSE	FALSE	FALSCH	FALSE	FALSE	FALSE	FALSE	FALSE	FALSE	FALSE				TIGR00254; TIGR00229	diguanylate cyclase (GGDEF) domain; PAS domain S-box
0.130122	1.0572	0.289277	0.767931	0.846135	0.00168218	0.817937	0.473924	2878408926	membrane-bound lytic murein transglycosylase A	membrane-bound lytic murein transglycosylase A [EC:4.2.2.-]	K08304	#FFFFF,#F2B342	#FFFFF,#F2B342	#FFFFF,#F2B342	0.130122	0.345282	0.376856	0.706281	0.846135	ns	1.0572	0.304203	3.47532	0.000510242	0.00168218	up	0.289277	0.914616	0.316282	0.751788	0.817937	ns	0.767931	0.892062	0.86085	0.389321	0.473924	ns	ns_up_ns_ns_ns	2878408926	1.79	0.9	14.73	4.3	65.55	92.71	105.61	129.7	FALSE	FALSE	FALSE	FALSE	KO:K08304	FALSE	FALSE	FALSE	FALSE	FALSE	FALSE	FALSE	FALSE	FALSCH	FALSE	FALSE	FALSE	FALSE	FALSE	FALSE	FALSE	KO:K08304	membrane-bound lytic murein transglycosylase A [EC:4.2.2.-]
1.30166	3.73608	6.12043	-2.38435	0.15528	6.51784e-09	6.6782e-15	2.24483e-05	2878408927	ApaG protein	ApaG protein	K06195	#FFFFF,#F2B342	#5453F4EA,#5AAA46	#F6C6C5,#5AAA46	1.30166	0.657612	1.97937	0.047774	0.15528	ns	3.73608	0.598492	6.24249	4.30661e-10	6.51784e-09	up	6.12043	0.716488	8.54227	1.31616e-17	6.6782e-15	up	-2.38435	0.47896	-4.97817	6.41875e-07	2.24483e-05	down	ns_up_up_ns_down	2878408927	1.11	0.32	17.46	5.07	217.84	338.67	317.1	3828.28	FALSE	FALSE	FALSE	FALSE	KO:K06195	FALSE	FALSE	FALSE	FALSE	FALSE	FALSE	FALSE	FALSE	FALSCH	FALSE	FALSE	FALSE	FALSE	FALSE	FALSE	FALSE	KO:K06195	ApaG protein
1.60327	3.68204	4.36232	-0.680271	0.0120319	3.13595e-14	2.89097e-10	0.316178	2878408928	iron complex outermembrane receptor protein	iron complex outermembrane recepter protein	K02014	#C3C4F7,#5AAA46	#5453F4EA,#5AAA46	#FFFFF,#F2B342	1.60327	0.496868	3.22675	0.00125204	0.0120319	up	3.68204	0.453885	8.11227	4.96809e-16	3.13595e-14	up	4.36232	0.624527	6.98499	2.84881e-12	2.89097e-10	up	-0.680271	0.571548	-1.19023	0.233957	0.316178	ns	up_up_up_up_ns	2878408928	1.08	0.36	29.32	3.69	189.66	356.37	273.85	1097.85	FALSE	FALSE	FALSE	FALSE	KO:K02014	FALSE	FALSE	FALSE	FALSE	FALSE	FALSE	FALSE	TRUE	FALSCH	TRUE	FALSE	FALSE	FALSE	FALSE	FALSE	FALSE	KO:K02014	iron complex outermembrane recepter protein
3.32598	3.82182	-6.28137	10.1031	0.0106203	0.000166977	0.0240088	0.000363303	2878408929	nitrite reductase (NO-forming)/hydroxylamine reductase (nirS)	nitrite reductase (NO-forming) / hydroxylamine reductase [EC:1.7.2.1 1.7.99.1]; nitrite reductase (NO-forming) / hydroxylamine reductase [EC:1.7.2.1 1.7.99.1]	K15864	#C3C4F7,#5AAA46	#F56F6F,#5AAA46	FALSCH,#5AAA46	3.32598	1.01403	3.27997	0.00103817	0.0106203	up	3.82182	0.925996	4.12726	3.67117e-05	0.000166977	up	-6.28137	2.38792	-2.63047	0.00852658	0.0240088	down	10.1031	2.35088	4.29759	1.72667e-05	0.000363303	up	up_up_down_up_up	2878408929	3.96	5.15	1082.64	23.1	2016.02	2879.77	2104.81	0	FALSE	FALSE	FALSE	TRUE	KO:K15864	TRUE	FALSE	FALSE	FALSE	FALSE	FALSE	FALSE	TRUE	FALSCH	TRUE	FALSE	FALSE	TRUE	FALSE	FALSE	FALSE	KO:K15864; KO:K15864	nitrite reductase (NO-forming) / hydroxylamine reductase [EC:1.7.2.1 1.7.99.1]; nitrite reductase (NO-forming) / hydroxylamine reductase [EC:1.7.2.1 1.7.99.1]	Nitrogen metabolism; Nitrogen metabolism
0.44188	1.66736	-1.83587	3.50323	0.360625	1.27009e-07	0.0358067	6.25203e-05	2878408930	nitrite reductase (NO-forming)/hydroxylamine reductase (nirS)	nitrite reductase (NO-forming) / hydroxylamine reductase [EC:1.7.2.1 1.7.99.1]; nitrite reductase (NO-forming) / hydroxylamine reductase [EC:1.7.2.1 1.7.99.1]	K15864	#FFFFF,#F2B342	#F6C6C5,#5AAA46	#C3C4F7,#5AAA46	0.44188	0.321278	1.37539	0.169012	0.360625	ns	1.66736	0.292112	5.70795	1.14347e-08	1.27009e-07	up	-1.83587	0.752764	-2.43883	0.0147348	0.0358067	down	3.50323	0.739267	4.73878	2.15004e-06	6.25203e-05	up	ns_up_down_ns_up	2878408930	9.64	4.25	107.35	22.66	629.1	716.44	632.99	150.28	FALSE	FALSE	FALSE	TRUE	KO:K15864	TRUE	FALSE	FALSE	FALSE	FALSE	FALSE	FALSE	TRUE	FALSCH	TRUE	FALSE	FALSE	TRUE	FALSE	FALSE	FALSE	KO:K15864; KO:K15864	nitrite reductase (NO-forming) / hydroxylamine reductase [EC:1.7.2.1 1.7.99.1]; nitrite reductase (NO-forming) / hydroxylamine reductase [EC:1.7.2.1 1.7.99.1]	Nitrogen metabolism; Nitrogen metabolism
-0.580385	-1.05969	-5.51762	4.45791	0.331262	0.00904919	0.0238367	0.0757121	2878408931	N6-L-threonylcarbamoyladenine synthase	N6-L-threonylcarbamoyladenine synthase [EC:2.3.1.234]	K01409	#FFFFF,#F2B342	#F56F6F,#5AAA46	#5453F4EA,#F2B342	-0.580385	0.402058	-1.44353	0.14887	0.331262	ns	-1.05969	0.361493	-2.93142	0.00337422	0.00904919	down	-5.51762	2.09517	-2.6335	0.00845104	0.0238367	down	4.45791	2.08743	2.1356	0.0327121	0.0757121	ns	ns_down_down_ns_ns	2878408931	7.79	3.16	31.32	11.23	49.83	93.85	99.64	0	FALSE	FALSE	FALSE	FALSE	KO:K01409	FALSE	FALSE	FALSE	FALSE	FALSE	FALSE	FALSE	FALSE	FALSCH	FALSE	FALSE	FALSE	FALSE	FALSE	FALSE	FALSE	KO:K01409	N6-L-threonylcarbamoyladenine synthase [EC:2.3.1.234]		TIGR03723	tRNA threonylcarbamoyl adenosine modification protein TsaD
0	1.0272	0	-2.80682	0	0.873956	0	0.681185	2878408932	16S	0		#FFFFF,#5AAA46			0	4.99742	0	1		ns	1.0272	4.41954	0.232422	0.81621	0.873956	ns	0	6.12053	0	1		ns	-2.80682	5.65831	-0.496052	0.619857	0.681185	ns	ns_ns_ns_ns_ns	2878408932	0	0	0	0	0.18	0.14	1.61	0	FALSE	FALSE	FALSE	FALSE		FALSE	FALSE	FALSE	FALSE	FALSE	FALSE	FALSE	FALSE	FALSCH	FALSE	FALSE	FALSE	FALSE	FALSE	FALSE	FALSE
0	0	0	0	0	0	0	0	2878408933	23S	0		#FFFFF,#5AAA46								ns						ns						ns						ns	ns_ns_ns_ns_ns	2878408933	0	0	0	0	0	0	0	0	FALSE	FALSE	FALSE	FALSE		FALSE	FALSE	FALSE	FALSE	FALSE	FALSE	FALSE	FALSE	FALSCH	FALSE	FALSE	FALSE	FALSE	FALSE	FALSE	FALSE
0	-1.30424	0	-5.13913	0	0.838943	0	0.45118	2878408934	23S	0		#FFFFF,#5AAA46			0	4.99742	0	1		ns	-1.30424	4.46837	-0.291882	0.770377	0.838943	ns	0	6.12053	0	1		ns	-5.13913	5.69653	-0.902151	0.366976	0.45118	ns	ns_ns_ns_ns_ns	2878408934	0	0	0	0	0.13	0.05	0.22	0	FALSE	FALSE	FALSE	FALSE		FALSE	FALSE	FALSE	FALSE	FALSE	FALSE	FALSE	FALSE	FALSCH	FALSE	FALSE	FALSE	FALSE	FALSE	FALSE	FALSE
0	0	0	0	0	0	0	0	2878408935	5S	0		#FFFFF,#5AAA46								ns						ns						ns						ns	ns_ns_ns_ns_ns	2878408935	0	0	0	0	0	0	0	0	FALSE	FALSE	FALSE	FALSE		FALSE	FALSE	FALSE	FALSE	FALSE	FALSE	FALSE	FALSE	FALSCH	FALSE	FALSE	FALSE	FALSE	FALSE	FALSE	FALSE
1.76234	1.88056	-2.01291	3.89347	1.30168e-05	2.07321e-08	0.012551	5.28377e-07	2878408936	RNA polymerase primary sigma factor	RNA polymerase primary sigma factor	K03086	#C3C4F7,#5AAA46	#F6C6C5,#5AAA46	#C3C4F7,#5AAA46	1.76234	0.34098	5.16847	2.36016e-07	1.30168e-05	up	1.88056	0.311406	6.03893	1.55144e-09	2.07321e-08	up	-2.01291	0.685484	-2.93648	0.00331956	0.012551	down	3.89347	0.669751	5.81331	6.12493e-09	5.28377e-07	up	up_up_down_up_up	2878408936	12.12	5.97	294.57	89.7	1000.09	1042.16	986.59	176.19	FALSE	FALSE	FALSE	FALSE	KO:K03086	FALSE	FALSE	FALSE	FALSE	FALSE	FALSE	FALSE	FALSE	FALSCH	FALSE	FALSE	FALSE	FALSE	FALSE	FALSE	FALSE	KO:K03086	RNA polymerase primary sigma factor		TIGR02393	RNA polymerase sigma factor RpoD, C-terminal domain
0	-3.16106	0	-14.1274	0	0.594496	0	0.0441678	2878408937	2878408937	0		#FFFFF,#5AAA46			0	4.99742	0	1		ns	-3.16106	4.562	-0.692911	0.488366	0.594496	ns	0	6.12053	0	1		ns	-14.1274	5.77026	-2.44831	0.0143528	0.0441678	down	ns_ns_ns_ns_down	2878408937	0	0	0	0	0	0	0	0	FALSE	FALSE	FALSE	FALSE		FALSE	FALSE	FALSE	FALSE	FALSE	FALSE	FALSE	FALSE	FALSCH	FALSE	FALSE	FALSE	FALSE	FALSE	FALSE	FALSE
0.241214	0.912231	2.62223	-1.71	0.707041	0.0153198	1.40225e-06	0.00183146	2878408938	ATP-dependent helicase HrpA	ATP-dependent helicase HrpA [EC:3.6.4.13]	K03578	#FFFFF,#F2B342	#C3C4F7,#5AAA46	#F6C6C5,#5AAA46	0.241214	0.36797	0.655525	0.51213	0.707041	ns	0.912231	0.333661	2.734	0.00625697	0.0153198	ns	2.62223	0.478916	5.47535	4.36649e-08	1.40225e-06	up	-1.71	0.449207	-3.80671	0.000140827	0.00183146	down	ns_ns_up_ns_down	2878408938	2.06	1.06	25.4	3.55	69.92	101.58	105.11	759.47	FALSE	FALSE	FALSE	FALSE	KO:K03578	FALSE	FALSE	FALSE	FALSE	FALSE	FALSE	FALSE	FALSE	FALSCH	FALSE	FALSE	FALSE	FALSE	FALSE	FALSE	FALSE	KO:K03578	ATP-dependent helicase HrpA [EC:3.6.4.13]		TIGR01967	RNA helicase HrpA
-0.774115	-1.81822	-4.71841	2.90017	0.315154	0.000279608	0.0555025	0.243909	2878408939	hypothetical protein	0		#FFFFF,#5AAA46			-0.774115	0.521638	-1.48401	0.137806	0.315154	ns	-1.81822	0.456153	-3.98598	6.72009e-05	0.000279608	down	-4.71841	2.12027	-2.22538	0.0260558	0.0555025	ns	2.90017	2.10382	1.37853	0.168041	0.243909	ns	ns_down_ns_ns_ns	2878408939	24.13	14.51	118.69	32.78	171.55	137.07	206.33	0	FALSE	FALSE	FALSE	FALSE		FALSE	FALSE	FALSE	FALSE	FALSE	FALSE	FALSE	FALSE	FALSCH	FALSE	FALSE	FALSE	FALSE	FALSE	FALSE	FALSE
0.102476	-0.360444	-1.71831	1.35787	0.88777	0.368312	0.182322	0.293235	2878408940	NTE family protein	NTE family protein	K07001	#FFFFF,#F2B342	#F6C6C5,#F2B342	#FFFFF,#F2B342	0.102476	0.360088	0.284585	0.775962	0.88777	ns	-0.360444	0.324913	-1.10935	0.267277	0.368312	ns	-1.71831	1.10501	-1.55501	0.119943	0.182322	ns	1.35787	1.09173	1.24378	0.213581	0.293235	ns	ns_ns_ns_ns_ns	2878408940	4.11	2.68	34.8	11.66	63.36	87.87	108.45	84.58	FALSE	FALSE	FALSE	FALSE	KO:K07001	FALSE	FALSE	FALSE	FALSE	FALSE	FALSE	FALSE	FALSE	FALSCH	FALSE	FALSE	FALSE	FALSE	FALSE	FALSE	FALSE	KO:K07001	NTE family protein
-0.499104	-0.393745	-5.72462	5.33084	0.288439	0.251584	0.0183054	0.0348071	2878408941	BirA family biotin operon repressor/biotin-[acetyl-CoA-carboxylase] ligase	BirA family transcriptional regulator, biotin operon repressor / biotin---[acetyl-CoA-carboxylase] ligase [EC:6.3.4.15]	K03524	#FFFFF,#F2B342	#F56F6F,#5AAA46	#5453F4EA,#5AAA46	-0.499104	0.321066	-1.55452	0.12006	0.288439	ns	-0.393745	0.28722	-1.37088	0.170412	0.251584	ns	-5.72462	2.07472	-2.75922	0.00579394	0.0183054	down	5.33084	2.06937	2.57607	0.00999291	0.0348071	up	ns_ns_down_ns_up	2878408941	7.53	4.78	55.89	10.1	119.89	164.9	169.95	0	FALSE	FALSE	FALSE	FALSE	KO:K03524	FALSE	FALSE	FALSE	FALSE	FALSE	FALSE	FALSE	FALSE	FALSCH	FALSE	FALSE	FALSE	FALSE	FALSE	FALSE	FALSE	KO:K03524	BirA family transcriptional regulator, biotin operon repressor / biotin---[acetyl-CoA-carboxylase] ligase [EC:6.3.4.15]		TIGR00121	birA, biotin-[acetyl-CoA-carboxylase] ligase region
-1.55809	-2.41841	-5.87928	3.46085	0.00207028	4.40095e-10	0.0164953	0.161195	2878408942	type III pantothenate kinase	type III pantothenate kinase [EC:2.7.1.33]	K03525	#F6C6C5,#5AAA46	#F56F6F,#5AAA46	#C3C4F7,#F2B342	-1.55809	0.405792	-3.83963	0.000123221	0.00207028	down	-2.41841	0.360456	-6.7093	1.9556e-11	4.40095e-10	down	-5.87928	2.09479	-2.80662	0.00500646	0.0164953	down	3.46085	2.08758	1.65783	0.0973522	0.161195	ns	down_down_down_down_ns	2878408942	11.19	8.01	38.12	8.95	43.05	53.17	84.31	0	FALSE	FALSE	FALSE	FALSE	KO:K03525	FALSE	FALSE	FALSE	FALSE	FALSE	FALSE	FALSE	FALSE	FALSCH	FALSE	FALSE	FALSE	FALSE	FALSE	FALSE	FALSE	KO:K03525	type III pantothenate kinase [EC:2.7.1.33]	Cofactor and vitamin metabolism	TIGR00671	pantothenate kinase, type III
-0.239631	-2.08536	-6.24026	4.15487	0.830773	0.000318788	0.0140474	0.102903	2878408943	hypothetical protein	0		#FFFFF,#5AAA46			-0.239631	0.579541	-0.413484	0.679252	0.830773	ns	-2.08536	0.527764	-3.95131	7.77262e-05	0.000318788	down	-6.24026	2.15822	-2.89139	0.00383543	0.0140474	down	4.15487	2.14444	1.9375	0.052684	0.102903	ns	ns_down_down_down_ns	2878408943	15.64	9.35	60.95	42.72	73.24	91.26	120.92	0	FALSE	FALSE	FALSE	FALSE		FALSE	FALSE	FALSE	FALSE	FALSE	FALSE	FALSE	FALSE	FALSCH	FALSE	FALSE	FALSE	FALSE	FALSE	FALSE	FALSE
0	-1.89809	0	-12.8644	0	0.761332	0	0.0624845	2878408944	2878408944	0		#FFFFF,#5AAA46			0	4.99742	0	1		ns	-1.89809	4.49926	-0.421868	0.673122	0.761332	ns	0	6.12053	0	1		ns	-12.8644	5.72078	-2.24872	0.0245302	0.0624845	ns	ns_ns_ns_ns_ns	2878408944	0	0	0	0	0	0	0	0	FALSE	FALSE	FALSE	FALSE		FALSE	FALSE	FALSE	FALSE	FALSE	FALSE	FALSE	FALSE	FALSCH	FALSE	FALSE	FALSE	FALSE	FALSE	FALSE	FALSE
0.955362	0.834369	0.262661	0.57171	0.0206369	0.0103286	0.719082	0.378014	2878408945	glutaminyl-tRNA synthetase	glutaminyl-tRNA synthetase [EC:6.1.1.18]	K01886	#FFFFF,#F2B342	#FFFFF,#F2B342	#FFFFF,#F2B342	0.955362	0.318072	3.0036	0.00266808	0.0206369	ns	0.834369	0.289634	2.88077	0.00396701	0.0103286	ns	0.262661	0.564475	0.465319	0.641703	0.719082	ns	0.57171	0.544505	1.04996	0.293735	0.378014	ns	ns_ns_ns_ns_ns	2878408945	5.03	2.45	66.84	21.94	180.46	218.1	215.93	352.46	FALSE	FALSE	FALSE	FALSE	KO:K01886	FALSE	FALSE	FALSE	FALSE	FALSE	FALSE	FALSE	FALSE	FALSCH	FALSE	FALSE	FALSE	FALSE	FALSE	FALSE	FALSE	KO:K01886	glutaminyl-tRNA synthetase [EC:6.1.1.18]		TIGR00440	glutaminyl-tRNA synthetase
-0.602283	-0.721748	0.243583	-0.965328	0.230873	0.0472755	0.73148	0.121325	2878408946	cysteinyl-tRNA synthetase	cysteinyl-tRNA synthetase [EC:6.1.1.16]	K01883	#FFFFF,#F2B342	#FFFFF,#F2B342	#FFFFF,#F2B342	-0.602283	0.353028	-1.70605	0.0879995	0.230873	ns	-0.721748	0.318478	-2.26624	0.0234368	0.0472755	ns	0.243583	0.548204	0.44433	0.656804	0.73148	ns	-0.965328	0.526006	-1.8352	0.0664754	0.121325	ns	ns_ns_ns_ns_ns	2878408946	7.33	4.61	53.91	8.33	93.89	126.43	130.67	578.31	FALSE	FALSE	FALSE	FALSE	KO:K01883	FALSE	FALSE	FALSE	FALSE	FALSE	FALSE	FALSE	FALSE	FALSCH	FALSE	FALSE	FALSE	FALSE	FALSE	FALSE	FALSE	KO:K01883	cysteinyl-tRNA synthetase [EC:6.1.1.16]		TIGR00435	cysteinyl-tRNA synthetase
-0.625896	-1.24598	-4.2221	2.97611	0.539679	0.053929	0.0946132	0.242239	2878408947	REP element-mobilizing transposase RayT	putative transposase	K07491	#FFFFF,#F2B342	#F56F6F,#F2B342	#C3C4F7,#F2B342	-0.625896	0.630392	-0.992867	0.320775	0.539679	ns	-1.24598	0.564421	-2.20753	0.027277	0.053929	ns	-4.2221	2.17029	-1.94541	0.0517258	0.0946132	ns	2.97611	2.15116	1.38349	0.166516	0.242239	ns	ns_ns_ns_ns_ns	2878408947	9.61	2.62	45.95	7.87	32.35	96.03	103.65	0	FALSE	FALSE	FALSE	FALSE	KO:K07491	FALSE	FALSE	FALSE	FALSE	FALSE	FALSE	FALSE	FALSE	FALSCH	FALSE	FALSE	FALSE	FALSE	FALSE	FALSE	FALSE	KO:K07491	putative transposase
1.46376	0.746362	0.957279	-0.210906	0.284661	0.493041	0.616638	0.910799	2878408948	prepilin-type N-terminal cleavage/methylation domain-containing protein	0		#C3C4F7,#5AAA46			1.46376	0.935953	1.56393	0.117835	0.284661	ns	0.746362	0.85507	0.872867	0.382736	0.493041	ns	0.957279	1.51397	0.632298	0.527192	0.616638	ns	-0.210906	1.44444	-0.146012	0.883912	0.910799	ns	ns_ns_ns_ns_ns	2878408948	1.2	0.78	7.44	13.3	27.91	65.49	74.81	157.9	FALSE	FALSE	FALSE	FALSE		FALSE	FALSE	FALSE	FALSE	FALSE	FALSE	FALSE	FALSE	FALSCH	FALSE	FALSE	FALSE	FALSE	FALSE	FALSE	FALSE				TIGR02532	prepilin-type N-terminal cleavage/methylation domain
-0.0595664	2.25017	-1.5841	3.83426	0.974746	0.00482972	0.57084	0.138409	2878408949	Tfp pilus assembly protein PilX	0		#FFFFF,#5AAA46			-0.0595664	0.813879	-0.0731882	0.941656	0.974746	ns	2.25017	0.716075	3.14237	0.00167585	0.00482972	up	-1.5841	2.23218	-0.709665	0.477912	0.57084	ns	3.83426	2.18632	1.75375	0.0794728	0.138409	ns	ns_up_ns_ns_ns	2878408949	0.33	0.2	2.07	0.91	14.47	52.23	60.46	0	FALSE	FALSE	FALSE	FALSE		FALSE	FALSE	FALSE	FALSE	FALSE	FALSE	FALSE	FALSE	FALSCH	FALSE	FALSE	FALSE	FALSE	FALSE	FALSE	FALSE
-2.28742	1.6463	-0.152218	1.79853	0.348616	0.229474	0.978331	0.522374	2878408950	hypothetical protein	0		#F6C6C5,#5AAA46			-2.28742	1.63259	-1.4011	0.161185	0.348616	ns	1.6463	1.15192	1.42918	0.152953	0.229474	ns	-0.152218	2.4746	-0.0615121	0.950951	0.978331	ns	1.79853	2.33438	0.770454	0.441031	0.522374	ns	ns_ns_ns_ns_ns	2878408950	0.46	0.4	1.47	0	13.63	61.31	65.57	0	FALSE	FALSE	FALSE	FALSE		FALSE	FALSE	FALSE	FALSE	FALSE	FALSE	FALSE	FALSE	FALSCH	FALSE	FALSE	FALSE	FALSE	FALSE	FALSE	FALSE
1.88553	4.41542	1.30862	3.1068	0.322914	0.000795984	0.67273	0.230337	2878408951	hypothetical protein	0		#C3C4F7,#5AAA46			1.88553	1.28792	1.46401	0.143192	0.322914	ns	4.41542	1.19521	3.69426	0.000220526	0.000795984	up	1.30862	2.42858	0.538839	0.589998	0.67273	ns	3.1068	2.18678	1.42072	0.155397	0.230337	ns	ns_up_ns_ns_ns	2878408951	0.09	0.08	2.85	0.99	23.38	69.4	82.19	0	FALSE	FALSE	FALSE	FALSE		FALSE	FALSE	FALSE	FALSE	FALSE	FALSE	FALSE	FALSE	FALSCH	FALSE	FALSE	FALSE	FALSE	FALSE	FALSE	FALSE
0.612291	2.09588	-2.30083	4.39669	0.654092	0.0100504	0.393848	0.0948189	2878408952	hypothetical protein	0		#FFFFF,#5AAA46			0.612291	0.802115	0.763347	0.445257	0.654092	ns	2.09588	0.724979	2.89096	0.00384073	0.0100504	up	-2.30083	2.24636	-1.02425	0.305718	0.393848	ns	4.39669	2.20915	1.99022	0.0465668	0.0948189	ns	ns_up_ns_ns_ns	2878408952	0.45	0.29	2.88	2.45	22.35	64.86	73.13	0	FALSE	FALSE	FALSE	FALSE		FALSE	FALSE	FALSE	FALSE	FALSE	FALSE	FALSE	FALSE	FALSCH	FALSE	FALSE	FALSE	FALSE	FALSE	FALSE	FALSE
0.223478	3.06431	5.97513	-2.91081	0.88871	5.77972e-05	1.85587e-09	0.000908787	2878408953	type IV pilus assembly protein PilC	type IV pilus assembly protein PilC	K02653	#FFFFF,#F2B342	#5453F4EA,#5AAA46	#F6C6C5,#5AAA46	0.223478	0.80183	0.27871	0.780467	0.88871	ns	3.06431	0.697434	4.39369	1.11441e-05	5.77972e-05	up	5.97513	0.894681	6.6785	2.41403e-11	1.85587e-09	up	-2.91081	0.722327	-4.02976	5.58335e-05	0.000908787	down	ns_up_up_ns_down	2878408953	0.14	0.16	2.02	0.5	18.99	51.96	60.08	792.65	FALSE	FALSE	FALSE	FALSE	KO:K02653	FALSE	FALSE	FALSE	FALSE	FALSE	FALSE	FALSE	FALSE	FALSCH	FALSE	FALSE	FALSE	FALSE	FALSE	FALSE	FALSE	KO:K02653	type IV pilus assembly protein PilC
-0.0231523	1.51089	-3.86626	5.37713	0.983479	0.0016549	0.11737	0.0358625	2878408954	type II secretory ATPase GspE/PulE/Tfp pilus assembly ATPase PilB-like protein	0		#FFFFF,#5AAA46			-0.0231523	0.485179	-0.0477191	0.96194	0.983479	ns	1.51089	0.434073	3.48073	0.00050005	0.0016549	up	-3.86626	2.11677	-1.82649	0.067776	0.11737	ns	5.37713	2.10304	2.55683	0.0105631	0.0358625	up	ns_up_ns_ns_up	2878408954	1.03	0.81	7.65	3.32	60.7	99.56	104.71	0	FALSE	FALSE	FALSE	FALSE		FALSE	FALSE	FALSE	FALSE	FALSE	FALSE	FALSE	FALSE	FALSCH	FALSE	FALSE	FALSE	FALSE	FALSE	FALSE	FALSE
-0.937995	-2.63412	-0.587086	-2.04703	0.151973	1.04575e-08	0.469648	0.00938171	2878408955	tetratricopeptide (TPR) repeat protein	0		#FFFFF,#5AAA46			-0.937995	0.470414	-1.99398	0.0461545	0.151973	ns	-2.63412	0.427676	-6.15915	7.31376e-10	1.04575e-08	down	-0.587086	0.664322	-0.883737	0.376838	0.469648	ns	-2.04703	0.635	-3.22367	0.0012656	0.00938171	down	ns_down_ns_down_down	2878408955	33.27	16.59	87.32	47.48	104.44	130.79	138.17	1307.7	FALSE	FALSE	FALSE	FALSE		FALSE	FALSE	FALSE	FALSE	FALSE	FALSE	FALSE	FALSE	FALSCH	FALSE	FALSE	FALSE	FALSE	FALSE	FALSE	FALSE
0.564937	4.36756	0	1.4522	0.907408	0.0523468	1	0.649987	2878408956	hypothetical protein	0		#FFFFF,#5AAA46			0.564937	2.38794	0.23658	0.812983	0.907408	ns	4.36756	1.9663	2.22121	0.0263369	0.0523468	ns	0	3.0724	0	1	1	ns	1.4522	2.64815	0.54838	0.583431	0.649987	ns	ns_ns_ns_ns_ns	2878408956	0	0	0	0.89	19.49	48.79	79.67	0	FALSE	FALSE	FALSE	FALSE		FALSE	FALSE	FALSE	FALSE	FALSE	FALSE	FALSE	FALSE	FALSCH	FALSE	FALSE	FALSE	FALSE	FALSE	FALSE	FALSE
-0.970991	0.441222	0.0287882	0.412437	0.161303	0.429704	0.99076	0.628348	2878408957	general secretion pathway protein D	0		#FFFFF,#5AAA46			-0.970991	0.496476	-1.95577	0.0504926	0.161303	ns	0.441222	0.447921	0.985043	0.324603	0.429704	ns	0.0287882	0.738161	0.0389999	0.96889	0.99076	ns	0.412437	0.706979	0.58338	0.559638	0.628348	ns	ns_ns_ns_down_ns	2878408957	5.27	2.35	12.28	7.16	129.96	165.4	178.09	300.83	FALSE	FALSE	FALSE	FALSE		FALSE	FALSE	FALSE	FALSE	FALSE	FALSE	FALSE	FALSE	FALSCH	FALSE	FALSE	FALSE	FALSE	FALSE	FALSE	FALSE				TIGR02519	pilus (MSHA type) biogenesis protein MshL
1.73314	1.90791	1.48504	0.422866	0.000193276	5.67711e-07	0.0473466	0.56768	2878408958	type II secretory pathway predicted ATPase ExeA	MSHA biogenesis protein MshM	K12283	#C3C4F7,#5AAA46	#C3C4F7,#5AAA46	#FFFFF,#F2B342	1.73314	0.38454	4.50704	6.57381e-06	0.000193276	up	1.90791	0.351897	5.42178	5.90086e-08	5.67711e-07	up	1.48504	0.644253	2.30506	0.0211632	0.0473466	up	0.422866	0.612308	0.69061	0.489811	0.56768	ns	up_up_up_up_ns	2878408958	1.76	1.24	47.11	16.21	156.29	197.62	193.38	347.05	FALSE	FALSE	FALSE	FALSE	KO:K12283	FALSE	FALSE	FALSE	FALSE	FALSE	FALSE	FALSE	FALSE	FALSCH	FALSE	FALSE	FALSE	FALSE	FALSE	FALSE	FALSE	KO:K12283	MSHA biogenesis protein MshM
0.571945	-0.569633	0.587985	-1.15762	0.255771	0.125546	0.396685	0.0813722	2878408959	phospholipid/cholesterol/gamma-HCH transport system ATP-binding protein	phospholipid/cholesterol/gamma-HCH transport system ATP-binding protein	K02065	#FFFFF,#F2B342	#FFFFF,#F2B342	#FFFFF,#F2B342	0.571945	0.349687	1.63559	0.101925	0.255771	ns	-0.569633	0.317845	-1.79217	0.0731057	0.125546	ns	0.587985	0.577934	1.01739	0.308967	0.396685	ns	-1.15762	0.554382	-2.08812	0.0367873	0.0813722	ns	ns_ns_ns_ns_ns	2878408959	8.09	5.51	119.12	26.97	136.79	134.67	171.92	845.29	FALSE	FALSE	FALSE	FALSE	KO:K02065	FALSE	FALSE	FALSE	FALSE	FALSE	FALSE	FALSE	FALSE	FALSCH	FALSE	FALSE	FALSE	FALSE	FALSE	FALSE	FALSE	KO:K02065	phospholipid/cholesterol/gamma-HCH transport system ATP-binding protein
0.195747	-0.185403	-5.81989	5.63445	0.830773	0.759275	0.0188776	0.029196	2878408960	phospholipid/cholesterol/gamma-HCH transport system permease protein	phospholipid/cholesterol/gamma-HCH transport system permease protein	K02066	#FFFFF,#F2B342	#F56F6F,#5AAA46	#5453F4EA,#5AAA46	0.195747	0.474659	0.412395	0.68005	0.830773	ns	-0.185403	0.431514	-0.429656	0.667446	0.759275	ns	-5.81989	2.11928	-2.74616	0.00602978	0.0188776	down	5.63445	2.10914	2.67145	0.00755253	0.029196	up	ns_ns_down_ns_up	2878408960	11.1	6.13	150.78	16.14	204.12	244.73	265.93	0	FALSE	FALSE	FALSE	FALSE	KO:K02066	FALSE	FALSE	FALSE	FALSE	FALSE	FALSE	FALSE	FALSE	FALSCH	FALSE	FALSE	FALSE	FALSE	FALSE	FALSE	FALSE	KO:K02066	phospholipid/cholesterol/gamma-HCH transport system permease protein		TIGR00056	ABC transport permease subunit
0.350668	-1.45999	-7.21187	5.75183	0.785955	0.0516485	0.00579986	0.0324639	2878408961	phospholipid/cholesterol/gamma-HCH transport system substrate-binding protein	phospholipid/cholesterol/gamma-HCH transport system substrate-binding protein	K02067	#FFFFF,#F2B342	#F20E0E,#5AAA46	#5453F4EA,#5AAA46	0.350668	0.718437	0.488099	0.62548	0.785955	ns	-1.45999	0.65557	-2.22705	0.025944	0.0516485	ns	-7.21187	2.22103	-3.24709	0.00116592	0.00579986	down	5.75183	2.20104	2.61323	0.00896898	0.0324639	up	ns_ns_down_down_up	2878408961	63.9	25.17	215.3	234.12	425.7	551.86	456.74	0	FALSE	FALSE	FALSE	FALSE	KO:K02067	FALSE	FALSE	FALSE	FALSE	FALSE	FALSE	FALSE	FALSE	FALSCH	FALSE	FALSE	FALSE	FALSE	FALSE	FALSE	FALSE	KO:K02067	phospholipid/cholesterol/gamma-HCH transport system substrate-binding protein		TIGR04430	outer membrane lipid asymmetry maintenance protein MlaD
-0.617439	-1.4069	-0.714455	-0.692436	0.560184	0.0375209	0.492294	0.474309	2878408962	phospholipid transport system substrate-binding protein	phospholipid transport system substrate-binding protein	K07323	#FFFFF,#F2B342	#FFFFF,#F2B342	#FFFFF,#F2B342	-0.617439	0.651907	-0.947128	0.343574	0.560184	ns	-1.4069	0.59429	-2.36736	0.0179156	0.0375209	down	-0.714455	0.848775	-0.841749	0.399928	0.492294	ns	-0.692436	0.805212	-0.859942	0.389821	0.474309	ns	ns_down_ns_down_ns	2878408962	57.23	28.33	128.3	115.07	484.44	510.73	473.33	2051.69	FALSE	FALSE	FALSE	FALSE	KO:K07323	FALSE	FALSE	FALSE	FALSE	FALSE	FALSE	FALSE	FALSE	FALSCH	FALSE	FALSE	FALSE	FALSE	FALSE	FALSE	FALSE	KO:K07323	phospholipid transport system substrate-binding protein
-0.618174	-3.24278	-6.67403	3.43121	0.649878	4.51497e-05	0.0119696	0.195303	2878408963	phospholipid transport system transporter-binding protein	phospholipid transport system transporter-binding protein	K07122	#FFFFF,#F2B342	#F56F6F,#5AAA46	#C3C4F7,#F2B342	-0.618174	0.798136	-0.774522	0.438622	0.649878	ns	-3.24278	0.727465	-4.45764	8.28676e-06	4.51497e-05	down	-6.67403	2.25937	-2.95394	0.00313748	0.0119696	down	3.43121	2.23508	1.53516	0.124744	0.195303	ns	ns_down_down_down_ns	2878408963	76.35	36.24	124	161.55	194.93	158.44	178.51	0	FALSE	FALSE	FALSE	FALSE	KO:K07122	FALSE	FALSE	FALSE	FALSE	FALSE	FALSE	FALSE	FALSE	FALSCH	FALSE	FALSE	FALSE	FALSE	FALSE	FALSE	FALSE	KO:K07122	phospholipid transport system transporter-binding protein
1.3952	-0.875584	-1.24785	0.372269	0.0931445	0.184044	0.406037	0.804331	2878408964	acid stress-induced BolA-like protein IbaG/YrbA	0		#C3C4F7,#5AAA46			1.3952	0.608783	2.29178	0.0219185	0.0931445	ns	-0.875584	0.557695	-1.57	0.116414	0.184044	ns	-1.24785	1.25049	-0.997892	0.318332	0.406037	ns	0.372269	1.21318	0.306853	0.758956	0.804331	ns	ns_ns_ns_ns_ns	2878408964	29.09	10.07	298.61	187.48	296.99	314.77	318.8	618.02	FALSE	FALSE	FALSE	FALSE		FALSE	FALSE	FALSE	FALSE	FALSE	FALSE	FALSE	FALSE	FALSCH	FALSE	FALSE	FALSE	FALSE	FALSE	FALSE	FALSE
-0.205943	-2.00634	-4.14452	2.13818	0.759214	7.5427e-08	0.00163393	0.104707	2878408965	UDP-N-acetylglucosamine 1-carboxyvinyltransferase	UDP-N-acetylglucosamine 1-carboxyvinyltransferase [EC:2.5.1.7]	K00790	#FFFFF,#F2B342	#F56F6F,#5AAA46	#C3C4F7,#F2B342	-0.205943	0.379623	-0.542495	0.587478	0.759214	ns	-2.00634	0.345853	-5.80114	6.58675e-09	7.5427e-08	down	-4.14452	1.11973	-3.70134	0.000214466	0.00163393	down	2.13818	1.10843	1.92901	0.0537291	0.104707	ns	ns_down_down_ns_ns	2878408965	22.88	12.49	124.99	51.66	117.57	137.76	160.1	79.99	FALSE	FALSE	FALSE	FALSE	KO:K00790	FALSE	FALSE	FALSE	FALSE	FALSE	FALSE	FALSE	FALSE	FALSCH	FALSE	FALSE	FALSE	FALSE	FALSE	FALSE	FALSE	KO:K00790	UDP-N-acetylglucosamine 1-carboxyvinyltransferase [EC:2.5.1.7]		TIGR01072	UDP-N-acetylglucosamine 1-carboxyvinyltransferase
-0.539323	0.366701	-2.9652	3.33189	0.682578	0.69313	0.256374	0.200551	2878408966	hypothetical protein	0		#FFFFF,#5AAA46			-0.539323	0.769677	-0.700714	0.483481	0.682578	ns	0.366701	0.683018	0.536883	0.591348	0.69313	ns	-2.9652	2.22585	-1.33216	0.182807	0.256374	ns	3.33189	2.19498	1.51796	0.129025	0.200551	ns	ns_ns_ns_ns_ns	2878408966	2.69	0.73	6.1	4.44	30.95	75.59	91.77	0	FALSE	FALSE	FALSE	FALSE		FALSE	FALSE	FALSE	FALSE	FALSE	FALSE	FALSE	FALSE	FALSCH	FALSE	FALSE	FALSE	FALSE	FALSE	FALSE	FALSE
0.703269	-1.40482	-5.41792	4.01307	0.0797887	1.69781e-06	0.0247151	0.102033	2878408967	ATP phosphoribosyltransferase	ATP phosphoribosyltransferase [EC:2.4.2.17]	K00765	#FFFFF,#F2B342	#F56F6F,#5AAA46	#C3C4F7,#F2B342	0.703269	0.296525	2.3717	0.0177064	0.0797887	ns	-1.40482	0.270197	-5.19925	2.0009e-07	1.69781e-06	down	-5.41792	2.06981	-2.61759	0.00885536	0.0247151	down	4.01307	2.06458	1.94377	0.0519235	0.102033	ns	ns_down_down_ns_ns	2878408967	11.37	5.49	131.09	40.51	75.26	107.47	114.92	0	FALSE	FALSE	FALSE	FALSE	KO:K00765	FALSE	FALSE	FALSE	FALSE	FALSE	FALSE	FALSE	FALSE	FALSCH	FALSE	FALSE	FALSE	FALSE	FALSE	FALSE	FALSE	KO:K00765	ATP phosphoribosyltransferase [EC:2.4.2.17]	Histidine metabolism	TIGR00070	ATP phosphoribosyltransferase
0.424816	-0.462224	-2.96256	2.50033	0.400542	0.197834	0.0205366	0.0571138	2878408968	histidinol dehydrogenase	histidinol dehydrogenase [EC:1.1.1.23]	K00013	#FFFFF,#F2B342	#F6C6C5,#5AAA46	#C3C4F7,#F2B342	0.424816	0.332525	1.27754	0.20141	0.400542	ns	-0.462224	0.302503	-1.528	0.126513	0.197834	ns	-2.96256	1.09604	-2.70296	0.00687253	0.0205366	down	2.50033	1.08611	2.3021	0.0213293	0.0571138	ns	ns_ns_down_ns_ns	2878408968	9.2	5.49	128.32	22.28	152.7	174.1	179.24	76.43	FALSE	FALSE	FALSE	FALSE	KO:K00013	FALSE	FALSE	FALSE	FALSE	FALSE	FALSE	FALSE	FALSE	FALSCH	FALSE	FALSE	FALSE	FALSE	FALSE	FALSE	FALSE	KO:K00013	histidinol dehydrogenase [EC:1.1.1.23]	Histidine metabolism	TIGR00069	histidinol dehydrogenase
0	-1.89809	0	-12.9398	0	0.761332	0	0.060981	2878408969	2878408969	0		#FFFFF,#5AAA46			0	4.99742	0	1		ns	-1.89809	4.49926	-0.421868	0.673122	0.761332	ns	0	6.12053	0	1		ns	-12.9398	5.72078	-2.26189	0.0237044	0.060981	ns	ns_ns_ns_ns_ns	2878408969	0	0	0	0	0	0	0	0	FALSE	FALSE	FALSE	FALSE		FALSE	FALSE	FALSE	FALSE	FALSE	FALSE	FALSE	FALSE	FALSCH	FALSE	FALSE	FALSE	FALSE	FALSE	FALSE	FALSE
-3.88362	-3.95899	6.60413	-10.5628	0	0.148181	0	0.0113563	2878408970	2878408970	0		#F6C6C5,#F2B342			-3.88362	2.81251	-1.38084	0.167329		down	-3.95899	2.32854	-1.70021	0.0890921	0.148181	ns	6.60413	3.54006	1.86554	0.0621057		up	-10.5628	3.373	-3.13159	0.00173864	0.0113563	down	down_ns_up_ns_down	2878408970	0	0	0	0	0	0	0	0	FALSE	FALSE	FALSE	FALSE		FALSE	FALSE	FALSE	FALSE	FALSE	FALSE	FALSE	FALSE	FALSCH	FALSE	FALSE	FALSE	FALSE	FALSE	FALSE	FALSE
0.663944	0.224409	-2.54069	2.7651	0.325059	0.690957	0.0593872	0.0458536	2878408971	hypothetical protein	lipid A 3-O-deacylase [EC:3.1.1.-]	K12976	#FFFFF,#F2B342	#F6C6C5,#F2B342	#C3C4F7,#5AAA46	0.663944	0.45488	1.4596	0.144399	0.325059	ns	0.224409	0.414329	0.541621	0.58808	0.690957	ns	-2.54069	1.15901	-2.19212	0.028371	0.0593872	ns	2.7651	1.14163	2.42207	0.0154322	0.0458536	up	ns_ns_ns_ns_up	2878408971	23.32	9.04	313.22	53.7	612.77	504.56	512.19	210.49	FALSE	FALSE	FALSE	FALSE	KO:K12976	FALSE	FALSE	FALSE	FALSE	FALSE	FALSE	FALSE	FALSE	FALSCH	FALSE	FALSE	FALSE	FALSE	FALSE	FALSE	FALSE	KO:K12976	lipid A 3-O-deacylase [EC:3.1.1.-]
0.62763	-0.112302	-6.13559	6.02325	0.253535	0.821565	0.012603	0.0191416	2878408972	DNA polymerase-3 subunit gamma/tau	DNA polymerase III subunit gamma/tau [EC:2.7.7.7]	K02343	#FFFFF,#F2B342	#F56F6F,#5AAA46	#5453F4EA,#5AAA46	0.62763	0.382173	1.64227	0.100534	0.253535	ns	-0.112302	0.348066	-0.322646	0.746964	0.821565	ns	-6.13559	2.0919	-2.93303	0.00335677	0.012603	down	6.02325	2.0851	2.88871	0.00386826	0.0191416	up	ns_ns_down_ns_up	2878408972	7.01	3.27	108.32	15.04	126.46	149.22	159.66	0	FALSE	FALSE	FALSE	FALSE	KO:K02343	FALSE	FALSE	FALSE	FALSE	FALSE	FALSE	FALSE	FALSE	FALSCH	FALSE	FALSE	FALSE	FALSE	FALSE	FALSE	FALSE	KO:K02343	DNA polymerase III subunit gamma/tau [EC:2.7.7.7]		TIGR02397	DNA polymerase III, subunit gamma and tau
0.508566	2.02187	-3.3102	5.33204	0.632353	0.00113927	0.190414	0.04076	2878408973	DNA-binding YbaB/EbfC family protein	nucleoid-associated protein EbfC	K09747	#FFFFF,#F2B342	#F6C6C5,#F2B342	#5453F4EA,#5AAA46	0.508566	0.626391	0.811899	0.416849	0.632353	ns	2.02187	0.563349	3.58902	0.000331919	0.00113927	up	-3.3102	2.16353	-1.53	0.126017	0.190414	ns	5.33204	2.13681	2.49533	0.0125839	0.04076	up	ns_up_ns_ns_up	2878408973	4.49	3.93	97.2	9.51	477.76	700.05	526.22	0	FALSE	FALSE	FALSE	FALSE	KO:K09747	FALSE	FALSE	FALSE	FALSE	FALSE	FALSE	FALSE	FALSE	FALSCH	FALSE	FALSE	FALSE	FALSE	FALSE	FALSE	FALSE	KO:K09747	nucleoid-associated protein EbfC		TIGR00103	DNA-binding protein, YbaB/EbfC family
0.0877469	0.0706261	1.44107	-1.37043	0.952927	0.93504	0.197829	0.20178	2878408974	recombination protein RecR	recombination protein RecR	K06187	#FFFFF,#F2B342	#C3C4F7,#F2B342	#F6C6C5,#F2B342	0.0877469	0.662988	0.132351	0.894707	0.952927	ns	0.0706261	0.598751	0.117956	0.906103	0.93504	ns	1.44107	0.956564	1.5065	0.131938	0.197829	ns	-1.37043	0.905047	-1.51421	0.129972	0.20178	ns	ns_ns_ns_ns_ns	2878408974	3.62	2.2	54.24	3.32	72.5	102.95	121.3	640.87	FALSE	FALSE	FALSE	FALSE	KO:K06187	FALSE	FALSE	FALSE	FALSE	FALSE	FALSE	FALSE	FALSE	FALSCH	FALSE	FALSE	FALSE	FALSE	FALSE	FALSE	FALSE	KO:K06187	recombination protein RecR		TIGR00615	recombination protein RecR
0.921861	2.3031	3.80427	-1.50116	0.5235	0.0126426	0.00485435	0.229557	2878408975	23S rRNA pseudouridine2605 synthase	23S rRNA pseudouridine2605 synthase [EC:5.4.99.22]	K06178	#FFFFF,#F2B342	#C3C4F7,#5AAA46	#F6C6C5,#F2B342	0.921861	0.903276	1.02058	0.307456	0.5235	ns	2.3031	0.820425	2.8072	0.00499743	0.0126426	up	3.80427	1.14659	3.3179	0.000906962	0.00485435	up	-1.50116	1.05436	-1.42376	0.154516	0.229557	ns	ns_up_up_up_ns	2878408975	1.02	0.31	22.7	0.59	74.75	99.11	114.25	685.29	FALSE	FALSE	FALSE	FALSE	KO:K06178	FALSE	FALSE	FALSE	FALSE	FALSE	FALSE	FALSE	FALSE	FALSCH	FALSE	FALSE	FALSE	FALSE	FALSE	FALSE	FALSE	KO:K06178	23S rRNA pseudouridine2605 synthase [EC:5.4.99.22]		TIGR00093	pseudouridine synthase
1.07203	0.00187973	-3.31358	3.31546	0.0602643	0.996516	0.0139002	0.0174942	2878408976	hypothetical protein	0		#FFFFF,#5AAA46			1.07203	0.424788	2.52368	0.0116132	0.0602643	ns	0.00187973	0.387661	0.0048489	0.996131	0.996516	ns	-3.31358	1.1437	-2.89724	0.00376466	0.0139002	down	3.31546	1.12928	2.9359	0.00332578	0.0174942	up	ns_ns_down_ns_up	2878408976	12.33	6.92	167.26	67.99	296.28	312.71	286.19	77.78	FALSE	FALSE	FALSE	FALSE		FALSE	FALSE	FALSE	FALSE	FALSE	FALSE	FALSE	FALSE	FALSCH	FALSE	FALSE	FALSE	FALSE	FALSE	FALSE	FALSE
0.491371	0.0697576	-6.12425	6.19396	0.32008	0.875056	0.0122553	0.0157455	2878408977	serine/threonine-protein kinase	eukaryotic-like serine/threonine-protein kinase [EC:2.7.11.1]	K12132	#FFFFF,#F2B342	#F56F6F,#5AAA46	#5453F4EA,#5AAA46	0.491371	0.333938	1.47144	0.141171	0.32008	ns	0.0697576	0.303565	0.229794	0.818252	0.875056	ns	-6.12425	2.07936	-2.94526	0.00322687	0.0122553	down	6.19396	2.07388	2.98666	0.00282045	0.0157455	up	ns_ns_down_ns_up	2878408977	8.67	4.63	117.04	21.31	203.66	223.77	219.49	0	FALSE	FALSE	FALSE	FALSE	KO:K12132	FALSE	FALSE	FALSE	FALSE	FALSE	FALSE	FALSE	FALSE	FALSCH	FALSE	FALSE	FALSE	FALSE	FALSE	FALSE	FALSE	KO:K12132	eukaryotic-like serine/threonine-protein kinase [EC:2.7.11.1]
0.631025	1.69656	-1.4671	3.16364	0.640898	0.036678	0.599755	0.217051	2878408978	hypothetical protein	0		#FFFFF,#5AAA46			0.631025	0.798427	0.790336	0.429332	0.640898	ns	1.69656	0.713452	2.37795	0.0174091	0.036678	up	-1.4671	2.21936	-0.661047	0.508582	0.599755	ns	3.16364	2.1626	1.46289	0.143498	0.217051	ns	ns_up_ns_ns_ns	2878408978	0.84	0.87	9.27	5.73	58.83	99.31	128.98	0	FALSE	FALSE	FALSE	FALSE		FALSE	FALSE	FALSE	FALSE	FALSE	FALSE	FALSE	FALSE	FALSCH	FALSE	FALSE	FALSE	FALSE	FALSE	FALSE	FALSE
-0.852982	-1.45448	-1.62833	0.173851	0.204288	0.00254668	0.0425372	0.833413	2878408979	L-aspartate oxidase	L-aspartate oxidase [EC:1.4.3.16]	K00278	#FFFFF,#F2B342	#F6C6C5,#5AAA46	#FFFFF,#F2B342	-0.852982	0.477032	-1.7881	0.0737596	0.204288	ns	-1.45448	0.434424	-3.34806	0.000813796	0.00254668	down	-1.62833	0.690628	-2.35775	0.0183862	0.0425372	down	0.173851	0.661964	0.262629	0.792837	0.833413	ns	ns_down_down_down_ns	2878408979	22.49	13.17	67.54	37	168.79	231.08	223.32	467.16	FALSE	FALSE	FALSE	FALSE	KO:K00278	FALSE	FALSE	FALSE	FALSE	FALSE	FALSE	FALSE	FALSE	FALSCH	FALSE	FALSE	FALSE	FALSE	FALSE	FALSE	FALSE	KO:K00278	L-aspartate oxidase [EC:1.4.3.16]	Cofactor and vitamin metabolism	TIGR00551	L-aspartate oxidase
-1.49299	-4.42127	-4.40361	-0.0176623	0.331262	1.7499e-05	0.00731917	0.991358	2878408980	RNA polymerase sigma-70 factor (ECF subfamily)	RNA polymerase sigma-70 factor, ECF subfamily	K03088	#F6C6C5,#F2B342	#F56F6F,#5AAA46	#FFFFF,#F2B342	-1.49299	1.03354	-1.44454	0.148587	0.331262	ns	-4.42127	0.943353	-4.68677	2.77553e-06	1.7499e-05	down	-4.40361	1.39545	-3.1557	0.00160116	0.00731917	down	-0.0176623	1.33018	-0.0132781	0.989406	0.991358	ns	ns_down_down_down_ns	2878408980	179.09	105.8	59.46	257.83	183.47	203.82	248.11	546.09	FALSE	FALSE	FALSE	FALSE	KO:K03088	FALSE	FALSE	FALSE	FALSE	FALSE	FALSE	FALSE	FALSE	FALSCH	FALSE	FALSE	FALSE	FALSE	FALSE	FALSE	FALSE	KO:K03088	RNA polymerase sigma-70 factor, ECF subfamily		TIGR02939	RNA polymerase sigma factor RpoE
-0.593979	-5.14703	-11.0985	5.95143	0.753388	1.13181e-06	6.86988e-05	0.0405355	2878408981	sigma-E factor negative regulatory protein RseA	sigma-E factor negative regulatory protein RseA	K03597	#FFFFF,#F2B342	#F20E0E,#5AAA46	#5453F4EA,#5AAA46	-0.593979	1.066	-0.557202	0.577389	0.753388	ns	-5.14703	0.97321	-5.28871	1.23179e-07	1.13181e-06	down	-11.0985	2.42215	-4.5821	4.60339e-06	6.86988e-05	down	5.95143	2.38273	2.49773	0.012499	0.0405355	up	ns_down_down_down_up	2878408981	817.28	373.51	434.82	1923.31	495.6	517.28	497.48	0	FALSE	FALSE	FALSE	FALSE	KO:K03597	FALSE	FALSE	FALSE	FALSE	FALSE	FALSE	FALSE	FALSE	FALSCH	FALSE	FALSE	FALSE	FALSE	FALSE	FALSE	FALSE	KO:K03597	sigma-E factor negative regulatory protein RseA
-0.732061	-4.12832	-10.1728	6.04446	0.682149	6.97641e-05	0.000269519	0.0361115	2878408982	sigma-E factor negative regulatory protein RseB	sigma-E factor negative regulatory protein RseB	K03598	#FFFFF,#F2B342	#F20E0E,#5AAA46	#5453F4EA,#5AAA46	-0.732061	1.04013	-0.703818	0.481546	0.682149	ns	-4.12832	0.949508	-4.34785	1.3748e-05	6.97641e-05	down	-10.1728	2.40516	-4.22959	2.34117e-05	0.000269519	down	6.04446	2.36735	2.55327	0.0106718	0.0361115	up	ns_down_down_down_up	2878408982	190.44	90.11	102.3	412.21	220.18	261.56	250.82	0	FALSE	FALSE	FALSE	FALSE	KO:K03598	FALSE	FALSE	FALSE	FALSE	FALSE	FALSE	FALSE	FALSE	FALSCH	FALSE	FALSE	FALSE	FALSE	FALSE	FALSE	FALSE	KO:K03598	sigma-E factor negative regulatory protein RseB
-0.377891	-2.88231	-7.2579	4.37557	0.837467	0.00260758	0.00081343	0.0462246	2878408983	serine protease Do	serine protease Do [EC:3.4.21.107]	K04771	#FFFFF,#F2B342	#F20E0E,#5AAA46	#5453F4EA,#5AAA46	-0.377891	0.946094	-0.399423	0.689582	0.837467	ns	-2.88231	0.863612	-3.3375	0.000845348	0.00260758	down	-7.2579	1.85019	-3.92279	8.75311e-05	0.00081343	down	4.37557	1.80935	2.41831	0.0155928	0.0462246	up	ns_down_down_down_up	2878408983	101.96	41.23	94.3	255.01	297.45	254.69	298.06	35.58	FALSE	FALSE	FALSE	FALSE	KO:K04771	FALSE	FALSE	FALSE	FALSE	FALSE	FALSE	FALSE	FALSE	FALSCH	FALSE	FALSE	FALSE	FALSE	FALSE	FALSE	FALSE	KO:K04771	serine protease Do [EC:3.4.21.107]		TIGR02037	periplasmic serine protease, Do/DeqQ family
0.187086	-0.625459	0.994358	-1.61981	0.719426	0.0424594	0.0343228	0.000487612	2878408984	GTP-binding protein LepA	GTP-binding protein LepA	K03596	#FFFFF,#F2B342	#FFFFF,#F2B342	#F6C6C5,#5AAA46	0.187086	0.297085	0.62974	0.528865	0.719426	ns	-0.625459	0.270372	-2.31333	0.0207047	0.0424594	ns	0.994358	0.404538	2.45801	0.0139711	0.0343228	ns	-1.61981	0.383896	-4.21942	2.44936e-05	0.000487612	down	ns_ns_ns_ns_down	2878408984	15.41	6.43	119.8	34.58	192.49	221.22	219.5	1665.3	FALSE	FALSE	FALSE	FALSE	KO:K03596	FALSE	FALSE	FALSE	FALSE	FALSE	FALSE	FALSE	FALSE	FALSCH	FALSE	FALSE	FALSE	FALSE	FALSE	FALSE	FALSE	KO:K03596	GTP-binding protein LepA		TIGR01393	elongation factor 4
-0.707345	-0.0768196	0.352869	-0.429686	0.0557605	0.825024	0.582068	0.468248	2878408985	signal peptidase I	signal peptidase I [EC:3.4.21.89]	K03100	#FFFFF,#F2B342	#FFFFF,#F2B342	#FFFFF,#F2B342	-0.707345	0.275813	-2.56458	0.0103301	0.0557605	ns	-0.0768196	0.243443	-0.315555	0.75234	0.825024	ns	0.352869	0.510174	0.691665	0.489148	0.582068	ns	-0.429686	0.492762	-0.871996	0.383211	0.468248	ns	ns_ns_ns_ns_ns	2878408985	11.36	5.51	56.9	13.28	196.89	288.95	257.21	845.29	FALSE	FALSE	FALSE	FALSE	KO:K03100	FALSE	FALSE	FALSE	FALSE	FALSE	FALSE	FALSE	FALSE	FALSCH	FALSE	FALSE	FALSE	FALSE	FALSE	FALSE	FALSE	KO:K03100	signal peptidase I [EC:3.4.21.89]		TIGR02227	signal peptidase I, bacterial type
-0.731158	0.116921	-5.61384	5.73073	0.125046	0.784669	0.0205783	0.0244782	2878408986	hypothetical protein	0		#FFFFF,#5AAA46			-0.731158	0.345082	-2.11879	0.034108	0.125046	ns	0.116921	0.304491	0.383988	0.700987	0.784669	ns	-5.61384	2.07834	-2.70111	0.00691082	0.0205783	down	5.73073	2.07171	2.76618	0.00567169	0.0244782	up	ns_ns_down_ns_up	2878408986	22.48	13.97	121.67	30.29	549.47	717.12	617.17	0	FALSE	FALSE	FALSE	FALSE		FALSE	FALSE	FALSE	FALSE	FALSE	FALSE	FALSE	FALSE	FALSCH	FALSE	FALSE	FALSE	FALSE	FALSE	FALSE	FALSE
0.145666	1.95574	-4.15393	6.10964	0.865383	5.31103e-06	0.090126	0.0180748	2878408987	ribonuclease-3	ribonuclease III [EC:3.1.26.3]	K03685	#FFFFF,#F2B342	#F56F6F,#F2B342	#5453F4EA,#5AAA46	0.145666	0.441074	0.330254	0.741208	0.865383	ns	1.95574	0.395115	4.9498	7.42887e-07	5.31103e-06	up	-4.15393	2.10335	-1.97491	0.048278	0.090126	ns	6.10964	2.09137	2.92136	0.00348506	0.0180748	up	ns_up_ns_ns_up	2878408987	3.49	2.64	44.36	8.02	373.97	403.02	373.32	0	FALSE	FALSE	FALSE	FALSE	KO:K03685	FALSE	FALSE	FALSE	FALSE	FALSE	FALSE	FALSE	FALSE	FALSCH	FALSE	FALSE	FALSE	FALSE	FALSE	FALSE	FALSE	KO:K03685	ribonuclease III [EC:3.1.26.3]		TIGR02191	ribonuclease III, bacterial
-0.452968	-0.343238	-1.48811	1.14488	0.633109	0.606259	0.198851	0.315959	2878408988	GTP-binding protein Era	GTPase	K03595	#FFFFF,#F2B342	#F6C6C5,#F2B342	#FFFFF,#F2B342	-0.452968	0.560488	-0.808167	0.418995	0.633109	ns	-0.343238	0.508775	-0.674637	0.499906	0.606259	ns	-1.48811	0.990136	-1.50294	0.132855	0.198851	ns	1.14488	0.961065	1.19126	0.233551	0.315959	ns	ns_ns_ns_ns_ns	2878408988	10.58	5.2	93.18	7.6	173.72	192.72	205.35	221.09	FALSE	FALSE	FALSE	FALSE	KO:K03595	FALSE	FALSE	FALSE	FALSE	FALSE	FALSE	FALSE	FALSE	FALSCH	FALSE	FALSE	FALSE	FALSE	FALSE	FALSE	FALSE	KO:K03595	GTPase		TIGR00436	GTP-binding protein Era
-0.0752452	-0.165294	-1.02296	0.857671	0.911254	0.678839	0.435853	0.506116	2878408989	DNA repair protein RecO (recombination protein O)	DNA repair protein RecO (recombination protein O)	K03584	#FFFFF,#F2B342	#FFFFF,#F2B342	#FFFFF,#F2B342	-0.0752452	0.331281	-0.227134	0.82032	0.911254	ns	-0.165294	0.293521	-0.563141	0.573339	0.678839	ns	-1.02296	1.0859	-0.942037	0.346174	0.435853	ns	0.857671	1.07135	0.800548	0.423393	0.506116	ns	ns_ns_ns_ns_ns	2878408989	4.35	2.88	38.16	9.53	78.23	114.68	121.29	145.3	FALSE	FALSE	FALSE	FALSE	KO:K03584	FALSE	FALSE	FALSE	FALSE	FALSE	FALSE	FALSE	FALSE	FALSCH	FALSE	FALSE	FALSE	FALSE	FALSE	FALSE	FALSE	KO:K03584	DNA repair protein RecO (recombination protein O)		TIGR00613	DNA repair protein RecO
-0.887994	-0.890514	0.781957	-1.67247	0.0462991	0.00707735	0.211568	0.00869726	2878408990	pyridoxine 5-phosphate synthase	pyridoxine 5-phosphate synthase [EC:2.6.99.2]	K03474	#FFFFF,#F2B342	#FFFFF,#F2B342	#F6C6C5,#5AAA46	-0.887994	0.333815	-2.66014	0.0078108	0.0462991	ns	-0.890514	0.295402	-3.01458	0.00257333	0.00707735	ns	0.781957	0.536228	1.45826	0.14477	0.211568	ns	-1.67247	0.513493	-3.25704	0.0011258	0.00869726	down	ns_ns_ns_ns_down	2878408990	11.46	5.18	54.42	9.91	123.23	131.74	153.37	1110.6	FALSE	FALSE	FALSE	FALSE	KO:K03474	FALSE	FALSE	FALSE	FALSE	FALSE	TRUE	FALSE	FALSE	FALSCH	TRUE	FALSE	FALSE	FALSE	FALSE	FALSE	FALSE	KO:K03474	pyridoxine 5-phosphate synthase [EC:2.6.99.2]	Cofactor and vitamin metabolism	TIGR00559	pyridoxine 5'-phosphate synthase
-0.580181	-0.378517	1.52621	-1.90472	0.422257	0.467824	0.07221	0.0242463	2878408991	holo-[acyl-carrier protein] synthase	holo-[acyl-carrier protein] synthase [EC:2.7.8.7]	K00997	#FFFFF,#F2B342	#C3C4F7,#F2B342	#F6C6C5,#5AAA46	-0.580181	0.473402	-1.22556	0.220366	0.422257	ns	-0.378517	0.412192	-0.918304	0.35846	0.467824	ns	1.52621	0.730295	2.08985	0.0366316	0.07221	ns	-1.90472	0.687037	-2.77237	0.00556503	0.0242463	down	ns_ns_ns_ns_down	2878408991	7.72	3.62	35.22	11.71	130.24	114.45	151.44	1275.51	FALSE	FALSE	FALSE	FALSE	KO:K00997	FALSE	FALSE	FALSE	FALSE	FALSE	FALSE	FALSE	FALSE	FALSCH	FALSE	FALSE	FALSE	FALSE	FALSE	FALSE	FALSE	KO:K00997	holo-[acyl-carrier protein] synthase [EC:2.7.8.7]		TIGR00516	holo-[acyl-carrier-protein] synthase
3.81344	3.7832	0.812802	2.9704	0.000606806	3.3151e-05	0.627128	0.0506578	2878408992	hypothetical protein	0		#C3C4F7,#F2B342			3.81344	0.909863	4.19123	2.77452e-05	0.000606806	up	3.7832	0.833642	4.53816	5.67462e-06	3.3151e-05	up	0.812802	1.31947	0.616005	0.537891	0.627128	ns	2.9704	1.25382	2.36909	0.017832	0.0506578	ns	up_up_ns_up_ns	2878408992	4.61	1.63	821.01	21.6	1124.21	1433.47	1194.34	409.84	FALSE	FALSE	FALSE	FALSE		FALSE	FALSE	FALSE	FALSE	FALSE	FALSE	FALSE	FALSE	FALSCH	FALSE	FALSE	FALSE	FALSE	FALSE	FALSE	FALSE
0.246865	-0.808356	0.496489	-1.30484	0.842878	0.24788	0.670437	0.207318	2878408993	beta-N-acetylhexosaminidase	beta-N-acetylhexosaminidase [EC:3.2.1.52]	K01207	#FFFFF,#F2B342	#FFFFF,#F2B342	#FFFFF,#F2B342	0.246865	0.643708	0.383504	0.701346	0.842878	ns	-0.808356	0.585937	-1.3796	0.167711	0.24788	ns	0.496489	0.915797	0.542139	0.587723	0.670437	ns	-1.30484	0.872773	-1.49505	0.134901	0.207318	ns	ns_ns_ns_ns_ns	2878408993	4.73	2.85	79.83	5.07	55.99	67.8	85.48	435.29	FALSE	FALSE	FALSE	FALSE	KO:K01207	FALSE	FALSE	FALSE	FALSE	FALSE	FALSE	FALSE	FALSE	FALSCH	FALSE	FALSE	FALSE	FALSE	FALSE	FALSE	FALSE	KO:K01207	beta-N-acetylhexosaminidase [EC:3.2.1.52]
-0.480263	-1.59132	-6.83118	5.23983	0.300857	2.56344e-07	0.00518142	0.0379035	2878408994	FtsZ-interacting cell division protein ZipA	0		#FFFFF,#5AAA46			-0.480263	0.315256	-1.52341	0.127656	0.300857	ns	-1.59132	0.285446	-5.57486	2.47735e-08	2.56344e-07	down	-6.83118	2.07506	-3.29204	0.00099462	0.00518142	down	5.23983	2.07054	2.53065	0.0113851	0.0379035	up	ns_down_down_ns_up	2878408994	17.36	7.83	79.84	27.58	104.64	137.48	141.04	0	FALSE	FALSE	FALSE	FALSE		FALSE	FALSE	FALSE	FALSE	FALSE	FALSE	FALSE	FALSE	FALSCH	FALSE	FALSE	FALSE	FALSE	FALSE	FALSE	FALSE
0.106306	1.01925	2.90992	-1.89066	0.929347	0.084579	0.000604637	0.0235604	2878408995	DNA ligase (NAD+)	DNA ligase (NAD+) [EC:6.5.1.2]	K01972	#FFFFF,#F2B342	#C3C4F7,#5AAA46	#F6C6C5,#5AAA46	0.106306	0.564353	0.188367	0.850589	0.929347	ns	1.01925	0.510682	1.99585	0.0459498	0.084579	ns	2.90992	0.725536	4.01071	6.05352e-05	0.000604637	up	-1.89066	0.678556	-2.78631	0.00533125	0.0235604	down	ns_ns_up_ns_down	2878408995	1.04	1.05	18.9	1.99	55	78.8	89.23	691.68	FALSE	FALSE	FALSE	FALSE	KO:K01972	FALSE	FALSE	FALSE	FALSE	FALSE	FALSE	FALSE	FALSE	FALSCH	FALSE	FALSE	FALSE	FALSE	FALSE	FALSE	FALSE	KO:K01972	DNA ligase (NAD+) [EC:6.5.1.2]		TIGR00575	DNA ligase, NAD-dependent
-0.507086	-1.52955	-2.30131	0.771759	0.522289	0.00210999	0.0943849	0.581716	2878408996	UTP--glucose-1-phosphate uridylyltransferase	UTP--glucose-1-phosphate uridylyltransferase [EC:2.7.7.9]	K00963	#FFFFF,#F2B342	#F6C6C5,#F2B342	#FFFFF,#F2B342	-0.507086	0.495711	-1.02295	0.306332	0.522289	ns	-1.52955	0.449095	-3.40585	0.000659575	0.00210999	down	-2.30131	1.18156	-1.94769	0.0514526	0.0943849	ns	0.771759	1.16215	0.664076	0.506641	0.581716	ns	ns_down_ns_ns_ns	2878408996	9.21	5.37	80.31	8.06	66.02	79.19	96.54	119.5	FALSE	FALSE	FALSE	FALSE	KO:K00963	FALSE	FALSE	FALSE	FALSE	FALSE	FALSE	FALSE	FALSE	FALSCH	FALSE	FALSE	FALSE	FALSE	FALSE	FALSE	FALSE	KO:K00963	UTP--glucose-1-phosphate uridylyltransferase [EC:2.7.7.9]	Other carbohydrate metabolism	TIGR01099	UTP--glucose-1-phosphate uridylyltransferase
-0.333628	1.69713	1.4073	0.289834	0.73654	0.00137339	0.240362	0.809339	2878408997	hypoxanthine phosphoribosyltransferase	hypoxanthine phosphoribosyltransferase [EC:2.4.2.8]	K00760	#FFFFF,#F2B342	#C3C4F7,#F2B342	#FFFFF,#F2B342	-0.333628	0.557443	-0.598497	0.549508	0.73654	ns	1.69713	0.480027	3.53549	0.000407027	0.00137339	up	1.4073	1.02391	1.37444	0.169305	0.240362	ns	0.289834	0.971974	0.298191	0.765558	0.809339	ns	ns_up_ns_ns_ns	2878408997	2.06	0.89	16.58	1.65	114.79	167.55	157.71	303.36	FALSE	FALSE	FALSE	FALSE	KO:K00760	FALSE	FALSE	FALSE	FALSE	FALSE	FALSE	FALSE	FALSE	FALSCH	FALSE	FALSE	FALSE	FALSE	FALSE	FALSE	FALSE	KO:K00760	hypoxanthine phosphoribosyltransferase [EC:2.4.2.8]		TIGR01203	hypoxanthine phosphoribosyltransferase
-1.01825	-0.448077	-1.11723	0.669156	0.109594	0.386092	0.263905	0.500986	2878408998	5'-methylthioadenosine phosphorylase	0		#FFFFF,#5AAA46			-1.01825	0.464411	-2.19257	0.0283381	0.109594	ns	-0.448077	0.417621	-1.07293	0.283304	0.386092	ns	-1.11723	0.850762	-1.31321	0.189113	0.263905	ns	0.669156	0.826805	0.809327	0.418327	0.500986	ns	ns_ns_ns_ns_ns	2878408998	11.95	7	71.45	7.7	175.93	248.75	241.37	353.3	FALSE	FALSE	FALSE	FALSE		FALSE	FALSE	FALSE	FALSE	FALSE	FALSE	FALSE	FALSE	FALSCH	FALSE	FALSE	FALSE	FALSE	FALSE	FALSE	FALSE				TIGR01694	5'-deoxy-5'-methylthioadenosine phosphorylase
-0.626795	-1.87144	-5.36151	3.49004	0.159756	8.06187e-10	0.0267137	0.153249	2878408999	peptide deformylase	peptide deformylase [EC:3.5.1.88]	K01462	#FFFFF,#F2B342	#F56F6F,#5AAA46	#C3C4F7,#F2B342	-0.626795	0.319327	-1.96286	0.0496625	0.159756	ns	-1.87144	0.283455	-6.60225	4.04962e-11	8.06187e-10	down	-5.36151	2.07256	-2.5869	0.00968424	0.0267137	down	3.49004	2.06691	1.68853	0.09131	0.153249	ns	ns_down_down_ns_ns	2878408999	12.04	7.53	70.56	17.4	62.2	98.34	99.77	0	FALSE	FALSE	FALSE	FALSE	KO:K01462	FALSE	FALSE	FALSE	FALSE	FALSE	FALSE	FALSE	FALSE	FALSCH	FALSE	FALSE	FALSE	FALSE	FALSE	FALSE	FALSE	KO:K01462	peptide deformylase [EC:3.5.1.88]		TIGR00079	peptide deformylase
-0.648756	-0.856584	0.331927	-1.18851	0.159722	0.0110107	0.559291	0.0255895	2878409000	aconitate hydratase	aconitate hydratase [EC:4.2.1.3]; aconitate hydratase [EC:4.2.1.3]; aconitate hydratase [EC:4.2.1.3]	K01681	#FFFFF,#F2B342	#FFFFF,#F2B342	#FFFFF,#5AAA46	-0.648756	0.330293	-1.96418	0.0495089	0.159722	ns	-0.856584	0.299846	-2.85675	0.00428005	0.0110107	ns	0.331927	0.455356	0.728938	0.46604	0.559291	ns	-1.18851	0.433564	-2.74125	0.00612051	0.0255895	down	ns_ns_ns_ns_down	2878409000	9.48	5.23	59.64	10.65	120.44	124.33	134.07	741.97	FALSE	FALSE	FALSE	FALSE	KO:K01681	FALSE	FALSE	FALSE	TRUE	TRUE	FALSE	FALSE	FALSE	FALSCH	FALSE	FALSE	FALSE	FALSE	FALSE	FALSE	FALSE	KO:K01681; KO:K01681; KO:K01681	aconitate hydratase [EC:4.2.1.3]; aconitate hydratase [EC:4.2.1.3]; aconitate hydratase [EC:4.2.1.3]	Central carbohydrate metabolism; Carbon fixation; Other carbohydrate metabolism
0.436144	1.65668	-1.9105	3.56717	0.627467	0.00126842	0.457144	0.146697	2878409001	putative transposase	putative transposase	K07491	#FFFFF,#F2B342	#F6C6C5,#F2B342	#C3C4F7,#F2B342	0.436144	0.530566	0.822035	0.411057	0.627467	ns	1.65668	0.465602	3.55816	0.000373469	0.00126842	up	-1.9105	2.11088	-0.905072	0.365427	0.457144	ns	3.56717	2.07837	1.71633	0.0861023	0.146697	ns	ns_up_ns_ns_ns	2878409001	1.15	0.64	14.11	2.88	69.9	91.56	103.98	0	FALSE	FALSE	FALSE	FALSE	KO:K07491	FALSE	FALSE	FALSE	FALSE	FALSE	FALSE	FALSE	FALSE	FALSCH	FALSE	FALSE	FALSE	FALSE	FALSE	FALSE	FALSE	KO:K07491	putative transposase
-0.396785	-0.871694	-0.580392	-0.291299	0.385802	0.00368799	0.464499	0.70417	2878409002	fumarate hydratase class II	fumarate hydratase, class II [EC:4.2.1.2]; fumarate hydratase, class II [EC:4.2.1.2]	K01679	#FFFFF,#F2B342	#FFFFF,#F2B342	#FFFFF,#F2B342	-0.396785	0.300739	-1.31937	0.187046	0.385802	ns	-0.871694	0.269745	-3.23155	0.00123123	0.00368799	ns	-0.580392	0.649684	-0.893344	0.371673	0.464499	ns	-0.291299	0.6346	-0.459027	0.646214	0.70417	ns	ns_ns_ns_ns_ns	2878409002	6.26	3.18	34.4	10.69	69.13	81.02	89.39	249.07	FALSE	FALSE	FALSE	FALSE	KO:K01679	FALSE	FALSE	FALSE	TRUE	TRUE	FALSE	FALSE	FALSE	FALSCH	FALSE	FALSE	FALSE	FALSE	FALSE	FALSE	FALSE	KO:K01679; KO:K01679	fumarate hydratase, class II [EC:4.2.1.2]; fumarate hydratase, class II [EC:4.2.1.2]	Central carbohydrate metabolism; Carbon fixation	TIGR00979	fumarate hydratase, class II
-0.261032	0.30805	0.938477	-0.630424	0.682149	0.460821	0.173388	0.3488	2878409003	PAS domain S-box-containing protein	two-component system, sensor histidine kinase and response regulator [EC:2.7.13.3]	K11527	#FFFFF,#F2B342	#FFFFF,#F2B342	#FFFFF,#F2B342	-0.261032	0.369086	-0.707237	0.479419	0.682149	ns	0.30805	0.331367	0.929635	0.35256	0.460821	ns	0.938477	0.590953	1.58807	0.11227	0.173388	ns	-0.630424	0.565384	-1.11504	0.264835	0.3488	ns	ns_ns_ns_ns_ns	2878409003	2.17	1.18	17.74	3.1	41.67	71.32	87.92	256.03	FALSE	FALSE	FALSE	FALSE	KO:K11527	FALSE	FALSE	FALSE	FALSE	FALSE	FALSE	FALSE	FALSE	FALSCH	FALSE	FALSE	FALSE	FALSE	FALSE	FALSE	FALSE	KO:K11527	two-component system, sensor histidine kinase and response regulator [EC:2.7.13.3]		TIGR00229; TIGR00229	PAS domain S-box; PAS domain S-box
-1.08745	-0.0621978	2.59442	-2.65661	0.15269	0.930047	0.00166741	0.000903405	2878409004	uncharacterized protein involved in outer membrane biogenesis	0		#FFFFF,#5AAA46			-1.08745	0.546287	-1.99061	0.0465233	0.15269	ns	-0.0621978	0.484359	-0.128413	0.897822	0.930047	ns	2.59442	0.702495	3.69315	0.000221489	0.00166741	up	-2.65661	0.658165	-4.0364	5.42787e-05	0.000903405	down	ns_ns_up_down_down	2878409004	2.46	1.24	5.8	3.31	32.98	60.78	77.25	882.36	FALSE	FALSE	FALSE	FALSE		FALSE	FALSE	FALSE	FALSE	FALSE	FALSE	FALSE	FALSE	FALSCH	FALSE	FALSE	FALSE	FALSE	FALSE	FALSE	FALSE
-1.12305	-0.641393	-4.43703	3.79561	0.097452	0.215787	0.071474	0.127652	2878409005	cholesterol transport system auxiliary component	cholesterol transport system auxiliary component	K18480	#FFFFF,#F2B342	#F56F6F,#F2B342	#C3C4F7,#F2B342	-1.12305	0.496633	-2.26133	0.0237388	0.097452	ns	-0.641393	0.435518	-1.47271	0.140828	0.215787	ns	-4.43703	2.11794	-2.09497	0.0361737	0.071474	ns	3.79561	2.10542	1.80278	0.0714222	0.127652	ns	ns_ns_ns_down_ns	2878409005	5.17	3.3	14.8	7.39	64.03	95.34	106.61	0	FALSE	FALSE	FALSE	FALSE	KO:K18480	FALSE	FALSE	FALSE	FALSE	FALSE	FALSE	FALSE	FALSE	FALSCH	FALSE	FALSE	FALSE	FALSE	FALSE	FALSE	FALSE	KO:K18480	cholesterol transport system auxiliary component
-1.24218	-2.11507	2.02826	-4.14333	0.107972	0.000141627	0.0163105	1.20315e-07	2878409006	phospholipid/cholesterol/gamma-HCH transport system substrate-binding protein	phospholipid/cholesterol/gamma-HCH transport system substrate-binding protein	K02067	#FFFFF,#F2B342	#C3C4F7,#5AAA46	#F56F6F,#5AAA46	-1.24218	0.563954	-2.20263	0.0276208	0.107972	ns	-2.11507	0.507082	-4.17107	3.03174e-05	0.000141627	down	2.02826	0.720443	2.8153	0.00487323	0.0163105	up	-4.14333	0.679377	-6.09871	1.06926e-09	1.20315e-07	down	ns_down_up_down_down	2878409006	8.07	3.96	17.18	9.35	22.77	46.75	65.06	1926.67	FALSE	FALSE	FALSE	FALSE	KO:K02067	FALSE	FALSE	FALSE	FALSE	FALSE	FALSE	FALSE	FALSE	FALSCH	FALSE	FALSE	FALSE	FALSE	FALSE	FALSE	FALSE	KO:K02067	phospholipid/cholesterol/gamma-HCH transport system substrate-binding protein
-0.972512	-0.188148	-3.62289	3.43473	0.216093	0.780753	0.145055	0.170833	2878409007	phospholipid/cholesterol/gamma-HCH transport system ATP-binding protein	phospholipid/cholesterol/gamma-HCH transport system ATP-binding protein	K02065	#FFFFF,#F2B342	#F6C6C5,#F2B342	#C3C4F7,#F2B342	-0.972512	0.55484	-1.75278	0.0796401	0.216093	ns	-0.188148	0.483016	-0.389528	0.696885	0.780753	ns	-3.62289	2.13382	-1.69784	0.0895371	0.145055	ns	3.43473	2.1169	1.62252	0.104691	0.170833	ns	ns_ns_ns_down_ns	2878409007	1.89	1.64	7.47	3.51	38.77	52.94	66.51	0	FALSE	FALSE	FALSE	FALSE	KO:K02065	FALSE	FALSE	FALSE	FALSE	FALSE	FALSE	FALSE	FALSE	FALSCH	FALSE	FALSE	FALSE	FALSE	FALSE	FALSE	FALSE	KO:K02065	phospholipid/cholesterol/gamma-HCH transport system ATP-binding protein
-0.998293	-0.85432	-1.38911	0.534796	0.153156	0.103287	0.248127	0.658755	2878409008	phospholipid/cholesterol/gamma-HCH transport system permease protein	phospholipid/cholesterol/gamma-HCH transport system permease protein	K02066	#FFFFF,#F2B342	#F6C6C5,#F2B342	#FFFFF,#F2B342	-0.998293	0.5021	-1.98823	0.0467859	0.153156	ns	-0.85432	0.451144	-1.89367	0.0582685	0.103287	ns	-1.38911	1.0255	-1.35456	0.175557	0.248127	ns	0.534796	1.00217	0.533637	0.593593	0.658755	ns	ns_ns_ns_down_ns	2878409008	6.21	2.65	14.53	8.02	50.33	88.51	88.19	130.06	FALSE	FALSE	FALSE	FALSE	KO:K02066	FALSE	FALSE	FALSE	FALSE	FALSE	FALSE	FALSE	FALSE	FALSCH	FALSE	FALSE	FALSE	FALSE	FALSE	FALSE	FALSE	KO:K02066	phospholipid/cholesterol/gamma-HCH transport system permease protein		TIGR00056	ABC transport permease subunit
0.21023	-0.357358	-3.7202	3.36282	0.821835	0.527487	0.131201	0.1765	2878409009	DNA-nicking Smr family endonuclease	0		#FFFFF,#5AAA46			0.21023	0.489095	0.429834	0.667316	0.821835	ns	-0.357358	0.438963	-0.814096	0.41559	0.527487	ns	-3.7202	2.11626	-1.75792	0.0787618	0.131201	ns	3.36282	2.10094	1.60062	0.10946	0.1765	ns	ns_ns_ns_ns_ns	2878409009	3.62	2.5	47.97	7.57	46.98	90.45	101.82	0	FALSE	FALSE	FALSE	FALSE		FALSE	FALSE	FALSE	FALSE	FALSE	FALSE	FALSE	FALSE	FALSCH	FALSE	FALSE	FALSE	FALSE	FALSE	FALSE	FALSE
-0.405307	-0.647829	-6.60268	5.95481	0.43864	0.0683308	0.00699934	0.0199232	2878409010	thioredoxin reductase (NADPH)	thioredoxin reductase (NADPH) [EC:1.8.1.9]	K00384	#FFFFF,#F2B342	#F56F6F,#5AAA46	#5453F4EA,#5AAA46	-0.405307	0.341013	-1.18854	0.234622	0.43864	ns	-0.647829	0.30858	-2.09939	0.0357826	0.0683308	ns	-6.60268	2.08095	-3.17292	0.00150912	0.00699934	down	5.95481	2.07561	2.86895	0.00411842	0.0199232	up	ns_ns_down_ns_up	2878409010	13.7	9.26	106.83	22.03	218.27	223.65	267.79	0	FALSE	FALSE	FALSE	FALSE	KO:K00384	FALSE	FALSE	FALSE	FALSE	FALSE	FALSE	FALSE	FALSE	FALSCH	FALSE	FALSE	FALSE	FALSE	FALSE	FALSE	FALSE	KO:K00384	thioredoxin reductase (NADPH) [EC:1.8.1.9]		TIGR01292	thioredoxin-disulfide reductase
-0.385964	-1.05147	0.136667	-1.18813	0.676373	0.0578476	0.915725	0.202514	2878409011	membrane-bound lytic murein transglycosylase B	membrane-bound lytic murein transglycosylase B [EC:4.2.2.-]	K08305	#FFFFF,#F2B342	#FFFFF,#F2B342	#FFFFF,#F2B342	-0.385964	0.534248	-0.722444	0.470022	0.676373	ns	-1.05147	0.483726	-2.17369	0.0297285	0.0578476	ns	0.136667	0.819622	0.166743	0.867572	0.915725	ns	-1.18813	0.785996	-1.51163	0.130629	0.202514	ns	ns_ns_ns_down_ns	2878409011	6.75	3.1	23.46	14.05	47.09	83.03	93.9	421.13	FALSE	FALSE	FALSE	FALSE	KO:K08305	FALSE	FALSE	FALSE	FALSE	FALSE	FALSE	FALSE	FALSE	FALSCH	FALSE	FALSE	FALSE	FALSE	FALSE	FALSE	FALSE	KO:K08305	membrane-bound lytic murein transglycosylase B [EC:4.2.2.-]		TIGR02282	lytic murein transglycosylase B
-0.760186	-2.15847	-5.33688	3.17838	0.562028	0.00851974	0.0423221	0.230006	2878409012	cell wall-associated NlpC family hydrolase	0		#FFFFF,#5AAA46			-0.760186	0.805244	-0.944043	0.345148	0.562028	ns	-2.15847	0.731184	-2.95202	0.00315704	0.00851974	down	-5.33688	2.2609	-2.36051	0.0182501	0.0423221	down	3.17838	2.23547	1.4218	0.155085	0.230006	ns	ns_down_down_down_ns	2878409012	13.19	8.26	21.6	29.6	51.14	100.94	84.84	0	FALSE	FALSE	FALSE	FALSE		FALSE	FALSE	FALSE	FALSE	FALSE	FALSE	FALSE	FALSE	FALSCH	FALSE	FALSE	FALSE	FALSE	FALSE	FALSE	FALSE
-1.38332	-1.36916	-6.19058	4.82139	0.0094565	0.000812333	0.0121262	0.0569466	2878409013	hypothetical protein	0		#F6C6C5,#F2B342			-1.38332	0.414662	-3.33603	0.000849855	0.0094565	down	-1.36916	0.371266	-3.68781	0.00022619	0.000812333	down	-6.19058	2.09888	-2.94946	0.0031833	0.0121262	down	4.82139	2.09136	2.30538	0.021145	0.0569466	ns	down_down_down_down_ns	2878409013	15.34	6.05	31.29	13.45	99.45	141.16	131.54	0	FALSE	FALSE	FALSE	FALSE		FALSE	FALSE	FALSE	FALSE	FALSE	FALSE	FALSE	FALSE	FALSCH	FALSE	FALSE	FALSE	FALSE	FALSE	FALSE	FALSE
-0.673838	-0.933581	-0.868104	-0.0654735	0.0968357	0.00144119	0.279956	0.941409	2878409014	uncharacterized protein involved in response to NO	uncharacterized protein involved in response to NO	K07234	#FFFFF,#F2B342	#FFFFF,#F2B342	#FFFFF,#F2B342	-0.673838	0.297336	-2.26625	0.023436	0.0968357	ns	-0.933581	0.265172	-3.52067	0.000430464	0.00144119	ns	-0.868104	0.683639	-1.26983	0.204146	0.279956	ns	-0.0654735	0.669794	-0.0977518	0.922129	0.941409	ns	ns_ns_ns_ns_ns	2878409014	7.72	4.16	45.81	8.6	80.92	95.4	117.15	259.4	FALSE	FALSE	FALSE	FALSE	KO:K07234	FALSE	FALSE	FALSE	FALSE	FALSE	FALSE	FALSE	FALSE	FALSCH	FALSE	FALSE	FALSE	FALSE	FALSE	FALSE	FALSE	KO:K07234	uncharacterized protein involved in response to NO
-1.38727	-0.351649	-4.61982	4.26815	0.0888089	0.61169	0.0652164	0.0940993	2878409015	Ni/Co efflux regulator RcnB	0		#F6C6C5,#5AAA46			-1.38727	0.598114	-2.3194	0.0203732	0.0888089	ns	-0.351649	0.527901	-0.666128	0.505329	0.61169	ns	-4.61982	2.1557	-2.14308	0.0321069	0.0652164	ns	4.26815	2.13931	1.9951	0.0460316	0.0940993	ns	ns_ns_ns_down_ns	2878409015	9.78	3.73	14.08	10.1	121.69	171.8	183.1	0	FALSE	FALSE	FALSE	FALSE		FALSE	FALSE	FALSE	FALSE	FALSE	FALSE	FALSE	FALSE	FALSCH	FALSE	FALSE	FALSE	FALSE	FALSE	FALSE	FALSE
5.42606	3.83498	-1.53981	5.37473	0.000272633	0.00289868	0.624325	0.0574454	2878409016	CspA family cold shock protein	cold shock protein	K03704	#5453F4EA,#5AAA46	#F6C6C5,#F2B342	#5453F4EA,#F2B342	5.42606	1.23153	4.40597	1.05313e-05	0.000272633	up	3.83498	1.16024	3.30532	0.000948678	0.00289868	up	-1.53981	2.48346	-0.620025	0.535241	0.624325	ns	5.37473	2.34163	2.2953	0.0217161	0.0574454	ns	up_up_ns_up_ns	2878409016	2.76	2.46	2371.53	51.1	1167.97	1204.38	1225.05	0	FALSE	FALSE	FALSE	FALSE	KO:K03704	FALSE	FALSE	FALSE	FALSE	FALSE	FALSE	FALSE	FALSE	FALSCH	FALSE	FALSE	FALSE	FALSE	FALSE	FALSE	FALSE	KO:K03704	cold shock protein
3.31728	5.33598	-1.33046	6.6664	0.000320629	2.2342e-12	0.635738	0.0128784	2878409017	hemerythrin-like domain-containing protein	0		#C3C4F7,#F2B342			3.31728	0.759749	4.36628	1.26381e-05	0.000320629	up	5.33598	0.708574	7.53059	5.05132e-14	2.2342e-12	up	-1.33046	2.21898	-0.599583	0.548784	0.635738	ns	6.6664	2.16362	3.08113	0.00206218	0.0128784	up	up_up_ns_up_up	2878409017	0.71	0.44	97.14	6.96	652.31	826.06	700.8	0	FALSE	FALSE	FALSE	FALSE		FALSE	FALSE	FALSE	FALSE	FALSE	FALSE	FALSE	FALSE	FALSCH	FALSE	FALSE	FALSE	FALSE	FALSE	FALSE	FALSE
3.36807	4.50765	-0.823879	5.3315	1.93035e-05	3.80152e-11	0.771387	0.0356669	2878409018	uncharacterized membrane protein SirB2	0		#C3C4F7,#F2B342			3.36807	0.663531	5.07598	3.85502e-07	1.93035e-05	up	4.50765	0.635178	7.09667	1.27794e-12	3.80152e-11	up	-0.823879	2.15603	-0.382128	0.702366	0.771387	ns	5.3315	2.08056	2.56253	0.0103914	0.0356669	up	up_up_ns_up_up	2878409018	0.78	0.51	76.28	16.84	426.23	465.48	470.41	0	FALSE	FALSE	FALSE	FALSE		FALSE	FALSE	FALSE	FALSE	FALSE	FALSE	FALSE	FALSE	FALSCH	FALSE	FALSE	FALSE	FALSE	FALSE	FALSE	FALSE
1.66939	2.15503	-4.95981	7.11479	0.00219377	6.44213e-07	0.0428789	0.00630578	2878409019	hypothetical protein	0		#C3C4F7,#F2B342			1.66939	0.436952	3.82053	0.000133165	0.00219377	up	2.15503	0.399241	5.39781	6.74582e-08	6.44213e-07	up	-4.95981	2.10701	-2.35396	0.0185747	0.0428789	down	7.11479	2.09707	3.39274	0.000691979	0.00630578	up	up_up_down_up_up	2878409019	4.06	1.71	70.46	30.04	332.22	457.28	367.72	0	FALSE	FALSE	FALSE	FALSE		FALSE	FALSE	FALSE	FALSE	FALSE	FALSE	FALSE	FALSE	FALSCH	FALSE	FALSE	FALSE	FALSE	FALSE	FALSE	FALSE
3.14053	6.75954	-1.47205	8.23154	0.0108581	3.6272e-12	0.611723	0.00197436	2878409020	uncharacterized protein (DUF2249 family)	0		#C3C4F7,#F2B342			3.14053	0.960643	3.2692	0.00107853	0.0108581	up	6.75954	0.906682	7.45525	8.9699e-14	3.6272e-12	up	-1.47205	2.29661	-0.640967	0.521544	0.611723	ns	8.23154	2.17768	3.77996	0.000156853	0.00197436	up	up_up_ns_up_up	2878409020	5.34	0	128.21	82.23	7168.17	10001.7	6481.86	0	FALSE	FALSE	FALSE	FALSE		FALSE	FALSE	FALSE	FALSE	FALSE	FALSE	FALSE	FALSE	FALSCH	FALSE	FALSE	FALSE	FALSE	FALSE	FALSE	FALSE
0.701782	-0.592191	0.288038	-0.880225	0.433922	0.368871	0.769539	0.291649	2878409021	iron-sulfur cluster repair protein YtfE (RIC family)	0		#FFFFF,#5AAA46			0.701782	0.585774	1.19804	0.230901	0.433922	ns	-0.592191	0.534577	-1.10778	0.267959	0.368871	ns	0.288038	0.745354	0.386445	0.699167	0.769539	ns	-0.880225	0.704701	-1.24908	0.211637	0.291649	ns	ns_ns_ns_ns_ns	2878409021	93.67	43.41	621.19	427.17	1375.07	1478.56	1223.18	6512.86	FALSE	FALSE	FALSE	FALSE		FALSE	FALSE	FALSE	FALSE	FALSE	FALSE	FALSE	FALSE	FALSCH	FALSE	FALSE	FALSE	FALSE	FALSE	FALSE	FALSE
0.724405	1.82224	4.68806	-2.86581	0.539679	0.0145691	4.29565e-06	0.00499365	2878409022	squalene-associated FAD-dependent desaturase	hydroxysqualene dehydroxylase [EC:1.17.8.1]	K21677	#FFFFF,#F2B342	#5453F4EA,#5AAA46	#F6C6C5,#5AAA46	0.724405	0.729627	0.992843	0.320787	0.539679	ns	1.82224	0.661989	2.75268	0.00591094	0.0145691	up	4.68806	0.896971	5.22655	1.72707e-07	4.29565e-06	up	-2.86581	0.82427	-3.47678	0.000507469	0.00499365	down	ns_up_up_up_down	2878409022	0.6	0.59	18.86	1.1	47.99	82.68	92.17	1342.86	FALSE	FALSE	FALSE	FALSE	KO:K21677	FALSE	FALSE	FALSE	FALSE	FALSE	FALSE	FALSE	FALSE	FALSCH	FALSE	FALSE	FALSE	FALSE	FALSE	FALSE	FALSE	KO:K21677	hydroxysqualene dehydroxylase [EC:1.17.8.1]		TIGR03467	squalene-associated FAD-dependent desaturase
1.10433	2.14447	-2.51333	4.65777	0.110822	1.78048e-05	0.314933	0.0652915	2878409023	phytoene synthase	15-cis-phytoene synthase [EC:2.5.1.32]	K02291	#FFFFF,#F2B342	#F6C6C5,#F2B342	#5453F4EA,#F2B342	1.10433	0.505601	2.18419	0.0289486	0.110822	ns	2.14447	0.458055	4.68167	2.84541e-06	1.78048e-05	up	-2.51333	2.11732	-1.18703	0.235215	0.314933	ns	4.65777	2.09416	2.22417	0.0261368	0.0652915	ns	ns_up_ns_up_ns	2878409023	1.13	0.54	24.96	3.13	94.29	120.63	127.52	0	FALSE	FALSE	FALSE	FALSE	KO:K02291	FALSE	FALSE	FALSE	FALSE	FALSE	FALSE	FALSE	FALSE	FALSCH	FALSE	FALSE	FALSE	FALSE	FALSE	FALSE	FALSE	KO:K02291	15-cis-phytoene synthase [EC:2.5.1.32]	Plant terpenoid biosynthesis	TIGR03465	squalene synthase HpnD
2.12566	3.48522	-1.98234	5.46752	0.0749966	8.22407e-05	0.480259	0.0449432	2878409024	phytoene synthase	0		#C3C4F7,#5AAA46			2.12566	0.882389	2.40898	0.0159971	0.0749966	ns	3.48522	0.809298	4.30647	1.6588e-05	8.22407e-05	up	-1.98234	2.29304	-0.864503	0.387312	0.480259	ns	5.46752	2.24596	2.43438	0.0149174	0.0449432	up	ns_up_ns_up_up	2878409024	0.41	0.6	46.5	2.14	168.46	229.01	214.22	0	FALSE	FALSE	FALSE	FALSE		FALSE	FALSE	FALSE	FALSE	FALSE	FALSE	FALSE	FALSE	FALSCH	FALSE	FALSE	FALSE	FALSE	FALSE	FALSE	FALSE				TIGR03464	squalene synthase HpnC
0.816559	1.54775	0.915716	0.632041	0.45473	0.0346206	0.484195	0.606032	2878409025	ribosomal protein L3 glutamine methyltransferase	ribosomal protein L3 glutamine methyltransferase [EC:2.1.1.298]	K07320	#FFFFF,#F2B342	#FFFFF,#F2B342	#FFFFF,#F2B342	0.816559	0.707835	1.1536	0.248664	0.45473	ns	1.54775	0.644125	2.40287	0.0162669	0.0346206	up	0.915716	1.06764	0.857699	0.391059	0.484195	ns	0.632041	1.01722	0.621339	0.534376	0.606032	ns	ns_up_ns_up_ns	2878409025	2.3	1.42	59.97	3.18	147.28	194.73	178.64	285.54	FALSE	FALSE	FALSE	FALSE	KO:K07320	FALSE	FALSE	FALSE	FALSE	FALSE	FALSE	FALSE	FALSE	FALSCH	FALSE	FALSE	FALSE	FALSE	FALSE	FALSE	FALSE	KO:K07320	ribosomal protein L3 glutamine methyltransferase [EC:2.1.1.298]		TIGR03533	protein-(glutamine-N5) methyltransferase, ribosomal protein L3-specific
0	0.312982	2.78991	-2.47687	1	0.930047	0.469648	0.441638	2878409026	hypothetical protein	0		#FFFFF,#5AAA46			0	2.9542	0	1	1	ns	0.312982	2.44309	0.128109	0.898063	0.930047	ns	2.78991	3.15737	0.883617	0.376903	0.469648	ns	-2.47687	2.68521	-0.922412	0.356314	0.441638	ns	ns_ns_ns_ns_ns	2878409026	0	0	0	0	53.68	276.77	180.86	2299.72	FALSE	FALSE	FALSE	FALSE		FALSE	FALSE	FALSE	FALSE	FALSE	FALSE	FALSE	FALSE	FALSCH	FALSE	FALSE	FALSE	FALSE	FALSE	FALSE	FALSE
0.973117	2.07397	-4.58934	6.66327	0.0880804	4.93027e-07	0.0602115	0.0101477	2878409027	succinyl-diaminopimelate desuccinylase	succinyl-diaminopimelate desuccinylase [EC:3.5.1.18]	K01439	#FFFFF,#F2B342	#F56F6F,#F2B342	#5453F4EA,#5AAA46	0.973117	0.418412	2.32574	0.0200325	0.0880804	ns	2.07397	0.380478	5.45095	5.01028e-08	4.93027e-07	up	-4.58934	2.1	-2.1854	0.0288597	0.0602115	ns	6.66327	2.09001	3.18815	0.00143185	0.0101477	up	ns_up_ns_up_up	2878409027	2.97	1.87	66.4	9.7	260.82	401.51	320.89	0	FALSE	FALSE	FALSE	FALSE	KO:K01439	FALSE	FALSE	FALSE	FALSE	FALSE	FALSE	FALSE	FALSE	FALSCH	FALSE	FALSE	FALSE	FALSE	FALSE	FALSE	FALSE	KO:K01439	succinyl-diaminopimelate desuccinylase [EC:3.5.1.18]	Lysine metabolism	TIGR01246	succinyl-diaminopimelate desuccinylase, proteobacterial clade
0.759047	1.37645	-5.97227	7.34867	0.19519	0.00101119	0.0154926	0.00458382	2878409028	twitching motility protein PilU	twitching motility protein PilU	K02670	#FFFFF,#F2B342	#F56F6F,#5AAA46	#0C0CED,#5AAA46	0.759047	0.416978	1.82035	0.0687052	0.19519	ns	1.37645	0.379799	3.62415	0.000289916	0.00101119	up	-5.97227	2.10171	-2.84163	0.00448838	0.0154926	down	7.34867	2.09364	3.51	0.000448109	0.00458382	up	ns_up_down_up_up	2878409028	7.08	4.87	142.37	21.61	468.13	548.24	483.49	0	FALSE	FALSE	FALSE	FALSE	KO:K02670	FALSE	FALSE	FALSE	FALSE	FALSE	FALSE	FALSE	FALSE	FALSCH	FALSE	FALSE	FALSE	FALSE	FALSE	FALSE	FALSE	KO:K02670	twitching motility protein PilU		TIGR01420	pilus retraction protein PilT
-0.996226	-1.47945	-0.4796	-0.999848	0.0659186	0.000212349	0.496991	0.124774	2878409029	2,3,4,5-tetrahydropyridine-2-carboxylate N-succinyltransferase	2,3,4,5-tetrahydropyridine-2,6-dicarboxylate N-succinyltransferase [EC:2.3.1.117]	K00674	#FFFFF,#F2B342	#FFFFF,#F2B342	#FFFFF,#F2B342	-0.996226	0.40163	-2.48046	0.0131214	0.0659186	ns	-1.47945	0.36431	-4.06097	4.88702e-05	0.000212349	down	-0.4796	0.575362	-0.833562	0.404528	0.496991	ns	-0.999848	0.550284	-1.81697	0.0692221	0.124774	ns	ns_down_ns_down_ns	2878409029	30.09	17.86	126.99	34.44	291.48	234.71	272.7	1395.32	FALSE	FALSE	FALSE	FALSE	KO:K00674	FALSE	FALSE	FALSE	FALSE	FALSE	FALSE	FALSE	FALSE	FALSCH	FALSE	FALSE	FALSE	FALSE	FALSE	FALSE	FALSE	KO:K00674	2,3,4,5-tetrahydropyridine-2,6-dicarboxylate N-succinyltransferase [EC:2.3.1.117]	Lysine metabolism	TIGR00965	2,3,4,5-tetrahydropyridine-2,6-dicarboxylate N-succinyltransferase
0.529707	0.228528	-5.04945	5.27794	0.334936	0.602252	0.0373992	0.0372938	2878409030	N-succinyldiaminopimelate aminotransferase	N-succinyldiaminopimelate aminotransferase [EC:2.6.1.17]	K14267	#FFFFF,#F2B342	#F56F6F,#5AAA46	#5453F4EA,#5AAA46	0.529707	0.369975	1.43174	0.15222	0.334936	ns	0.228528	0.335421	0.681317	0.495671	0.602252	ns	-5.04945	2.08689	-2.4196	0.0155375	0.0373992	down	5.27794	2.07932	2.5383	0.0111392	0.0372938	up	ns_ns_down_ns_up	2878409030	4.1	2.34	40.36	15.36	94.27	127.52	138.87	0	FALSE	FALSE	FALSE	FALSE	KO:K14267	FALSE	FALSE	FALSE	FALSE	FALSE	FALSE	FALSE	FALSE	FALSCH	FALSE	FALSE	FALSE	FALSE	FALSE	FALSE	FALSE	KO:K14267	N-succinyldiaminopimelate aminotransferase [EC:2.6.1.17]	Lysine metabolism	TIGR03538	succinyldiaminopimelate transaminase
-0.769353	-2.40674	-2.62342	0.216683	0.183637	2.13002e-09	0.0465126	0.878118	2878409031	drug/metabolite transporter (DMT)-like permease	0		#FFFFF,#5AAA46			-0.769353	0.413541	-1.8604	0.0628287	0.183637	ns	-2.40674	0.37391	-6.4367	1.22099e-10	2.13002e-09	down	-2.62342	1.1337	-2.31404	0.0206657	0.0465126	down	0.216683	1.11977	0.193506	0.846562	0.878118	ns	ns_down_down_down_ns	2878409031	11.24	6.38	42.03	17.81	35.93	61.36	63.79	115.06	FALSE	FALSE	FALSE	FALSE		FALSE	FALSE	FALSE	FALSE	FALSE	FALSE	FALSE	FALSE	FALSCH	FALSE	FALSE	FALSE	FALSE	FALSE	FALSE	FALSE
-0.581509	-2.342	0.472636	-2.81463	0.539679	5.77972e-05	0.621396	0.0012543	2878409032	HD-like signal output (HDOD) protein	0		#FFFFF,#5AAA46			-0.581509	0.585094	-0.993872	0.320285	0.539679	ns	-2.342	0.532996	-4.39403	1.11266e-05	5.77972e-05	down	0.472636	0.756714	0.62459	0.53224	0.621396	ns	-2.81463	0.71687	-3.92628	8.62695e-05	0.0012543	down	ns_down_ns_down_down	2878409032	26.23	11.14	63.51	48.56	87.82	116.82	131.46	1988.82	FALSE	FALSE	FALSE	FALSE		FALSE	FALSE	FALSE	FALSE	FALSE	FALSE	FALSE	FALSE	FALSCH	FALSE	FALSE	FALSE	FALSE	FALSE	FALSE	FALSE
1.46222	1.86452	-1.00594	2.87045	0.331262	0.0815698	0.740992	0.286203	2878409033	hypothetical protein	0		#C3C4F7,#5AAA46			1.46222	1.01355	1.44267	0.149114	0.331262	ns	1.86452	0.925736	2.01409	0.0439998	0.0815698	ns	-1.00594	2.3478	-0.42846	0.668316	0.740992	ns	2.87045	2.27045	1.26426	0.206137	0.286203	ns	ns_ns_ns_ns_ns	2878409033	0.61	0.43	5.64	6.75	32.59	54.6	105.38	0	FALSE	FALSE	FALSE	FALSE		FALSE	FALSE	FALSE	FALSE	FALSE	FALSE	FALSE	FALSE	FALSCH	FALSE	FALSE	FALSE	FALSE	FALSE	FALSE	FALSE
0.0632644	0.312072	-1.75434	2.06642	0.959717	0.638071	0.351813	0.265026	2878409034	hypothetical protein	0		#FFFFF,#5AAA46			0.0632644	0.553121	0.114377	0.908939	0.959717	ns	0.312072	0.499117	0.625248	0.531808	0.638071	ns	-1.75434	1.58444	-1.10723	0.268193	0.351813	ns	2.06642	1.56312	1.32198	0.186174	0.265026	ns	ns_ns_ns_ns_ns	2878409034	4.88	1.24	22.05	10.13	102.11	97.16	117.59	65.02	FALSE	FALSE	FALSE	FALSE		FALSE	FALSE	FALSE	FALSE	FALSE	FALSE	FALSE	FALSE	FALSCH	FALSE	FALSE	FALSE	FALSE	FALSE	FALSE	FALSE
-0.040607	-0.264278	0.488276	-0.752549	0.97559	0.720572	0.620737	0.394365	2878409035	class I fructose-bisphosphate aldolase	fructose-bisphosphate aldolase, class I [EC:4.1.2.13]	K11645	#FFFFF,#F2B342	#FFFFF,#F2B342	#FFFFF,#F2B342	-0.040607	0.586765	-0.0692048	0.944827	0.97559	ns	-0.264278	0.534346	-0.494582	0.620895	0.720572	ns	0.488276	0.780214	0.625823	0.531431	0.620737	ns	-0.752549	0.740248	-1.01662	0.309335	0.394365	ns	ns_ns_ns_down_ns	2878409035	13.74	5.38	48.83	35.18	220.84	228.52	253.31	1015.67	FALSE	FALSE	FALSE	FALSE	KO:K11645	FALSE	FALSE	FALSE	FALSE	FALSE	FALSE	FALSE	FALSE	FALSCH	FALSE	FALSE	FALSE	FALSE	TRUE	FALSE	TRUE	KO:K11645	fructose-bisphosphate aldolase, class I [EC:4.1.2.13]	Central carbohydrate metabolism
0.166954	0.0119579	2.2222	-2.21024	0.782389	0.979748	7.06683e-05	4.11111e-05	2878409036	phosphoribosylglycinamide formyltransferase 2	phosphoribosylglycinamide formyltransferase 2 [EC:2.1.2.2]	K08289	#FFFFF,#F2B342	#C3C4F7,#5AAA46	#F6C6C5,#5AAA46	0.166954	0.333632	0.500415	0.616783	0.782389	ns	0.0119579	0.299589	0.0399142	0.968162	0.979748	ns	2.2222	0.486118	4.57131	4.84678e-06	7.06683e-05	up	-2.21024	0.456024	-4.84676	1.25494e-06	4.11111e-05	down	ns_ns_up_ns_down	2878409036	3.56	1.8	37.07	6.74	57.36	95.53	103.72	985.32	FALSE	FALSE	FALSE	FALSE	KO:K08289	FALSE	FALSE	FALSE	FALSE	FALSE	FALSE	FALSE	FALSE	FALSCH	FALSE	FALSE	FALSE	FALSE	FALSE	FALSE	FALSE	KO:K08289	phosphoribosylglycinamide formyltransferase 2 [EC:2.1.2.2]	Purine metabolism	TIGR01142	phosphoribosylglycinamide formyltransferase 2
1.0909	-0.62311	-5.40161	4.77845	0.584533	0.678827	0.0650147	0.102645	2878409037	hypothetical protein	0		#FFFFF,#5AAA46			1.0909	1.21053	0.901179	0.367493	0.584533	ns	-0.62311	1.10511	-0.563846	0.572859	0.678827	ns	-5.40161	2.51729	-2.1458	0.0318889	0.0650147	ns	4.77845	2.46416	1.93918	0.0524792	0.102645	ns	ns_ns_ns_down_ns	2878409037	40.04	23.21	46.28	350.91	658.57	524.12	735.67	0	FALSE	FALSE	FALSE	FALSE		FALSE	FALSE	FALSE	FALSE	FALSE	FALSE	FALSE	FALSE	FALSCH	FALSE	FALSE	FALSE	FALSE	FALSE	FALSE	FALSE
0.461927	0.497389	3.44038	-2.94299	0.616946	0.421056	3.65848e-05	0.000219429	2878409038	aryl-alcohol dehydrogenase-like predicted oxidoreductase	0		#FFFFF,#5AAA46			0.461927	0.550797	0.838651	0.401665	0.616946	ns	0.497389	0.495831	1.00314	0.315792	0.421056	ns	3.44038	0.725142	4.74443	2.09097e-06	3.65848e-05	up	-2.94299	0.664291	-4.43027	9.41137e-06	0.000219429	down	ns_ns_up_ns_down	2878409038	1.46	0.56	17.42	2.78	21.41	50.96	61.96	835.26	FALSE	FALSE	FALSE	FALSE		FALSE	FALSE	FALSE	FALSE	FALSE	FALSE	FALSE	FALSE	FALSCH	FALSE	FALSE	FALSE	FALSE	FALSE	FALSE	FALSE
-0.451182	0.202242	-4.54966	4.75187	0.475698	0.678839	0.0614942	0.058899	2878409039	tRNA 2-selenouridine synthase	tRNA 2-selenouridine synthase [EC:2.9.1.3]	K06917	#FFFFF,#F2B342	#F56F6F,#F2B342	#5453F4EA,#F2B342	-0.451182	0.40466	-1.11496	0.264865	0.475698	ns	0.202242	0.359182	0.563062	0.573393	0.678839	ns	-4.54966	2.09295	-2.1738	0.0297198	0.0614942	ns	4.75187	2.08367	2.28053	0.0225764	0.058899	ns	ns_ns_ns_ns_ns	2878409039	2.84	2.2	22.14	4.96	64.24	117.67	111.58	0	FALSE	FALSE	FALSE	FALSE	KO:K06917	FALSE	FALSE	FALSE	FALSE	FALSE	FALSE	FALSE	FALSE	FALSCH	FALSE	FALSE	FALSE	FALSE	FALSE	FALSE	FALSE	KO:K06917	tRNA 2-selenouridine synthase [EC:2.9.1.3]		TIGR03167	tRNA 2-selenouridine synthase
-0.0193657	-1.54859	-3.23025	1.68166	0.977209	1.71317e-07	0.0614942	0.338594	2878409040	selenide,water dikinase	selenide, water dikinase [EC:2.7.9.3]	K01008	#FFFFF,#F2B342	#F6C6C5,#F2B342	#C3C4F7,#F2B342	-0.0193657	0.303306	-0.0638487	0.949091	0.977209	ns	-1.54859	0.274005	-5.6517	1.58872e-08	1.71317e-07	down	-3.23025	1.48618	-2.17352	0.0297412	0.0614942	ns	1.68166	1.47936	1.13674	0.255646	0.338594	ns	ns_down_ns_ns_ns	2878409040	8.29	3.59	56.15	16.74	44.22	66.76	77.07	48.82	FALSE	FALSE	FALSE	FALSE	KO:K01008	FALSE	FALSE	FALSE	FALSE	FALSE	FALSE	FALSE	FALSE	FALSCH	FALSE	FALSE	FALSE	FALSE	FALSE	FALSE	FALSE	KO:K01008	selenide, water dikinase [EC:2.7.9.3]		TIGR00476	selenium donor protein
-0.171726	-0.0392169	2.17677	-2.21598	0.838022	0.946815	0.00227437	0.00143066	2878409041	putative peptidoglycan lipid II flippase	putative peptidoglycan lipid II flippase	K03980	#FFFFF,#F2B342	#C3C4F7,#5AAA46	#F6C6C5,#5AAA46	-0.171726	0.437481	-0.392535	0.694663	0.838022	ns	-0.0392169	0.392813	-0.0998359	0.920475	0.946815	ns	2.17677	0.606716	3.58779	0.00033349	0.00227437	up	-2.21598	0.570422	-3.88481	0.00010241	0.00143066	down	ns_ns_up_ns_down	2878409041	2.47	1.16	18.04	4.03	29.99	58.07	81.8	640.94	FALSE	FALSE	FALSE	FALSE	KO:K03980	FALSE	FALSE	FALSE	FALSE	FALSE	FALSE	FALSE	FALSE	FALSCH	FALSE	FALSE	FALSE	FALSE	FALSE	FALSE	FALSE	KO:K03980	putative peptidoglycan lipid II flippase		TIGR01695	murein biosynthesis integral membrane protein MurJ
2.07646	1.68521	-2.94269	4.62787	0.0297506	0.0261897	0.25881	0.0781816	2878409042	hypothetical protein	0		#C3C4F7,#F2B342			2.07646	0.730567	2.84225	0.0044796	0.0297506	up	1.68521	0.669323	2.51778	0.0118097	0.0261897	up	-2.94269	2.21979	-1.32566	0.184952	0.25881	ns	4.62787	2.19042	2.11278	0.0346198	0.0781816	ns	up_up_ns_ns_ns	2878409042	1.45	0.29	17.71	12.98	48.22	83.76	107.6	0	FALSE	FALSE	FALSE	FALSE		FALSE	FALSE	FALSE	FALSE	FALSE	FALSE	FALSE	FALSE	FALSCH	FALSE	FALSE	FALSE	FALSE	FALSE	FALSE	FALSE
1.0694	5.29553	0	-3.67138	0.902628	0.264606	1	0.546622	2878409043	hypothetical protein	0		#FFFFF,#5AAA46			1.0694	4.3301	0.246968	0.804933	0.902628	ns	5.29553	3.95569	1.33871	0.180664	0.264606	ns	0	5.39727	0	1	1	ns	-3.67138	5.03547	-0.729104	0.465938	0.546622	ns	ns_ns_ns_ns_ns	2878409043	0	0	0	0	0	0	49.98	0	FALSE	FALSE	FALSE	FALSE		FALSE	FALSE	FALSE	FALSE	FALSE	FALSE	FALSE	FALSE	FALSCH	FALSE	FALSE	FALSE	FALSE	FALSE	FALSE	FALSE
0.464346	2.58131	-2.0401	4.62139	0.682149	5.41625e-05	0.434974	0.0704147	2878409044	HTH-type transcriptional regulator/antitoxin HigA	HTH-type transcriptional regulator / antitoxin HigA	K18831	#FFFFF,#F2B342	#F6C6C5,#F2B342	#5453F4EA,#F2B342	0.464346	0.660364	0.703168	0.481951	0.682149	ns	2.58131	0.585161	4.41129	1.02758e-05	5.41625e-05	up	-2.0401	2.16096	-0.944071	0.345133	0.434974	ns	4.62139	2.12001	2.1799	0.0292651	0.0704147	ns	ns_up_ns_ns_ns	2878409044	2.05	1.07	15.21	8.38	225.7	362.41	285.38	0	FALSE	FALSE	FALSE	FALSE	KO:K18831	FALSE	FALSE	FALSE	FALSE	FALSE	FALSE	FALSE	FALSE	FALSCH	FALSE	FALSE	FALSE	FALSE	FALSE	FALSE	FALSE	KO:K18831	HTH-type transcriptional regulator / antitoxin HigA
0.177087	-1.73086	-5.17776	3.44688	0.891069	0.00915455	0.0414698	0.178913	2878409045	mRNA interferase HigB	mRNA interferase HigB [EC:3.1.-.-]	K19166	#FFFFF,#F2B342	#F56F6F,#5AAA46	#C3C4F7,#F2B342	0.177087	0.650209	0.272355	0.785349	0.891069	ns	-1.73086	0.591371	-2.92685	0.00342411	0.00915455	down	-5.17776	2.18433	-2.37042	0.0177681	0.0414698	down	3.44688	2.16504	1.59206	0.111371	0.178913	ns	ns_down_down_ns_ns	2878409045	31.32	9.84	116.19	87.11	150.86	166.28	222.53	0	FALSE	FALSE	FALSE	FALSE	KO:K19166	FALSE	FALSE	FALSE	FALSE	FALSE	FALSE	FALSE	FALSE	FALSCH	FALSE	FALSE	FALSE	FALSE	FALSE	FALSE	FALSE	KO:K19166	mRNA interferase HigB [EC:3.1.-.-]
0.402062	1.90253	0.833115	1.06942	0.635388	7.91086e-05	0.561528	0.417161	2878409046	hypothetical protein	0		#FFFFF,#5AAA46			0.402062	0.500073	0.804005	0.421394	0.635388	ns	1.90253	0.440775	4.31633	1.58645e-05	7.91086e-05	up	0.833115	1.14885	0.725173	0.468346	0.561528	ns	1.06942	1.10141	0.970958	0.331569	0.417161	ns	ns_up_ns_ns_ns	2878409046	2.88	1.41	33.33	6.57	231.01	241.25	262.54	300.32	FALSE	FALSE	FALSE	FALSE		FALSE	FALSE	FALSE	FALSE	FALSE	FALSE	FALSE	FALSE	FALSCH	FALSE	FALSE	FALSE	FALSE	FALSE	FALSE	FALSE
-1.43915	-2.09889	0.26537	-2.36425	0.209089	0.0097997	0.873794	0.0741856	2878409047	anti-anti-sigma factor	anti-sigma B factor antagonist	K04749	#F6C6C5,#F2B342	#FFFFF,#F2B342	#F6C6C5,#F2B342	-1.43915	0.811263	-1.77396	0.0760698	0.209089	ns	-2.09889	0.723636	-2.90047	0.00372601	0.0097997	down	0.26537	1.15318	0.230121	0.817998	0.873794	ns	-2.36425	1.09933	-2.15063	0.0315057	0.0741856	ns	ns_down_ns_down_ns	2878409047	13.02	5.99	23.56	12.89	18.01	94.39	107.2	888.72	FALSE	FALSE	FALSE	FALSE	KO:K04749	FALSE	FALSE	FALSE	FALSE	FALSE	FALSE	FALSE	FALSE	FALSCH	FALSE	FALSE	FALSE	FALSE	FALSE	FALSE	FALSE	KO:K04749	anti-sigma B factor antagonist		TIGR00377	anti-anti-sigma factor
1.90576	4.74908	0	1.69248	0.626885	0.041121	1	0.607182	2878409048	hypothetical protein	0		#C3C4F7,#5AAA46			1.90576	2.31279	0.82401	0.409934	0.626885	ns	4.74908	2.03941	2.32866	0.0198773	0.041121	up	0	3.1576	0	1	1	ns	1.69248	2.73541	0.61873	0.536094	0.607182	ns	ns_up_ns_ns_ns	2878409048	0	0	0	1.46	21.44	46.4	90.42	0	FALSE	FALSE	FALSE	FALSE		FALSE	FALSE	FALSE	FALSE	FALSE	FALSE	FALSE	FALSE	FALSCH	FALSE	FALSE	FALSE	FALSE	FALSE	FALSE	FALSE
2.53403	2.59007	4.01901	-1.42893	0.000195136	5.60444e-06	5.7676e-06	0.0774072	2878409049	FMN reductase [NAD(P)H]	FMN reductase [NAD(P)H] [EC:1.5.1.39]	K19286	#C3C4F7,#5AAA46	#C3C4F7,#5AAA46	#F6C6C5,#F2B342	2.53403	0.563209	4.49926	6.81892e-06	0.000195136	up	2.59007	0.524549	4.93772	7.90425e-07	5.60444e-06	up	4.01901	0.777651	5.16814	2.36433e-07	5.7676e-06	up	-1.42893	0.673352	-2.12211	0.0338283	0.0774072	ns	up_up_up_up_ns	2878409049	0.53	0.52	44.13	6.11	74.57	115.59	127.82	713.11	FALSE	FALSE	FALSE	FALSE	KO:K19286	FALSE	FALSE	FALSE	FALSE	FALSE	FALSE	FALSE	FALSE	FALSCH	FALSE	FALSE	FALSE	FALSE	FALSE	FALSE	FALSE	KO:K19286	FMN reductase [NAD(P)H] [EC:1.5.1.39]
2.2502	2.01033	2.19684	-0.186502	0.00077132	0.000277818	0.0475168	0.868748	2878409050	LysR family cys regulon transcriptional activator	LysR family transcriptional regulator, cys regulon transcriptional activator	K13634	#C3C4F7,#5AAA46	#C3C4F7,#5AAA46	#FFFFF,#F2B342	2.2502	0.545517	4.12489	3.70915e-05	0.00077132	up	2.01033	0.504109	3.98789	6.66634e-05	0.000277818	up	2.19684	0.953888	2.30304	0.0212767	0.0475168	up	-0.186502	0.890845	-0.209354	0.834172	0.868748	ns	up_up_up_up_ns	2878409050	0.79	0.43	21.96	10.25	51.88	85.7	97.84	221.88	FALSE	FALSE	FALSE	FALSE	KO:K13634	FALSE	FALSE	FALSE	FALSE	FALSE	FALSE	FALSE	FALSE	FALSCH	FALSE	FALSE	FALSE	FALSE	FALSE	FALSE	TRUE	KO:K13634	LysR family transcriptional regulator, cys regulon transcriptional activator
5.09576	0.0395396	0.744858	-0.705315	1.96364e-08	0.970616	0.594505	0.579351	2878409051	uncharacterized membrane protein YfcA	uncharacterized protein	K07090	#5453F4EA,#5AAA46	#FFFFF,#F2B342	#FFFFF,#F2B342	5.09576	0.79517	6.40839	1.4706e-10	1.96364e-08	up	0.0395396	0.72829	0.054291	0.956703	0.970616	ns	0.744858	1.11179	0.669964	0.50288	0.594505	ns	-0.705315	1.05642	-0.667649	0.504358	0.579351	ns	up_ns_ns_up_ns	2878409051	3.82	2.83	415.97	534.57	117.62	91.67	121.53	468.94	FALSE	FALSE	FALSE	FALSE	KO:K07090	FALSE	FALSE	FALSE	FALSE	FALSE	FALSE	FALSE	FALSE	FALSCH	FALSE	FALSE	FALSE	FALSE	FALSE	FALSE	FALSE	KO:K07090	uncharacterized protein
5.03891	1.70307	1.9455	-0.24242	4.1536e-07	0.0593271	0.128894	0.852688	2878409052	sulfite reductase (NADPH) hemoprotein beta-component	sulfite reductase (ferredoxin) [EC:1.8.7.1]	K00392	#5453F4EA,#5AAA46	#C3C4F7,#F2B342	#FFFFF,#F2B342	5.03891	0.861091	5.85177	4.86355e-09	4.1536e-07	up	1.70307	0.787444	2.16279	0.0305576	0.0593271	ns	1.9455	1.09968	1.76915	0.0768688	0.128894	ns	-0.24242	1.03675	-0.233827	0.815119	0.852688	ns	up_ns_ns_up_ns	2878409052	2.2	1	125.66	240.46	152.62	158.45	157.9	478.5	FALSE	FALSE	FALSE	FALSE	KO:K00392	FALSE	FALSE	FALSE	FALSE	FALSE	FALSE	FALSE	FALSE	FALSCH	FALSE	FALSE	FALSE	FALSE	FALSE	FALSE	FALSE	KO:K00392	sulfite reductase (ferredoxin) [EC:1.8.7.1]	Sulfur metabolism
4.52189	2.20513	1.90288	0.302261	1.56618e-05	0.015724	0.180718	0.833077	2878409053	phosphoadenosine phosphosulfate reductase	phosphoadenosine phosphosulfate reductase [EC:1.8.4.8 1.8.4.10]; phosphoadenosine phosphosulfate reductase [EC:1.8.4.8 1.8.4.10]	K00390	#5453F4EA,#5AAA46	#C3C4F7,#F2B342	#FFFFF,#F2B342	4.52189	0.881505	5.12974	2.90148e-07	1.56618e-05	up	2.20513	0.809378	2.72448	0.00644028	0.015724	up	1.90288	1.21904	1.56097	0.118532	0.180718	ns	0.302261	1.14727	0.263461	0.792195	0.833077	ns	up_up_ns_up_ns	2878409053	3.08	0.5	113.48	158.26	195.37	237.34	224.3	455.12	FALSE	FALSE	FALSE	FALSE	KO:K00390	FALSE	FALSE	FALSE	FALSE	FALSE	FALSE	FALSE	FALSE	FALSCH	FALSE	FALSE	FALSE	FALSE	FALSE	FALSE	FALSE	KO:K00390; KO:K00390	phosphoadenosine phosphosulfate reductase [EC:1.8.4.8 1.8.4.10]; phosphoadenosine phosphosulfate reductase [EC:1.8.4.8 1.8.4.10]	Sulfur metabolism; Sulfur metabolism	TIGR02055	thioredoxin-dependent adenylylsulfate APS reductase
3.12461	1.9969	-5.1881	7.18493	0.000360261	0.00682033	0.0445021	0.00848207	2878409054	sulfate adenylyltransferase subunit 2	sulfate adenylyltransferase subunit 2 [EC:2.7.7.4]	K00957	#C3C4F7,#5AAA46	#F56F6F,#5AAA46	#0C0CED,#5AAA46	3.12461	0.721132	4.33292	1.47142e-05	0.000360261	up	1.9969	0.659327	3.02869	0.00245616	0.00682033	up	-5.1881	2.22172	-2.33518	0.0195342	0.0445021	down	7.18493	2.20003	3.26584	0.0010914	0.00848207	up	up_up_down_up_up	2878409054	7.18	2.86	168.85	180.28	514.31	717.54	552.93	0	FALSE	FALSE	FALSE	FALSE	KO:K00957	FALSE	FALSE	FALSE	FALSE	FALSE	FALSE	FALSE	FALSE	FALSCH	FALSE	FALSE	FALSE	FALSE	FALSE	FALSE	FALSE	KO:K00957	sulfate adenylyltransferase subunit 2 [EC:2.7.7.4]	Sulfur metabolism	TIGR02039	sulfate adenylyltransferase, small subunit
3.8843	2.05912	-4.18532	6.24439	1.91966e-08	0.000759492	0.0971363	0.0188731	2878409055	sulfate adenylyltransferase subunit 1	sulfate adenylyltransferase subunit 1 [EC:2.7.7.4]	K00956	#C3C4F7,#5AAA46	#F56F6F,#F2B342	#5453F4EA,#5AAA46	3.8843	0.605023	6.42008	1.362e-10	1.91966e-08	up	2.05912	0.55506	3.70973	0.000207481	0.000759492	up	-4.18532	2.16791	-1.93058	0.0535356	0.0971363	ns	6.24439	2.14971	2.90475	0.00367543	0.0188731	up	up_up_ns_up_up	2878409055	2.39	1.06	134.26	98.7	186.68	244.42	222.78	0	FALSE	FALSE	FALSE	FALSE	KO:K00956	FALSE	FALSE	FALSE	FALSE	FALSE	FALSE	FALSE	FALSE	FALSCH	FALSE	FALSE	FALSE	FALSE	FALSE	FALSE	FALSE	KO:K00956	sulfate adenylyltransferase subunit 1 [EC:2.7.7.4]	Sulfur metabolism	TIGR02034	sulfate adenylyltransferase, large subunit
-0.88104	-2.55514	-7.05164	4.49646	0.130251	5.15007e-10	0.00442422	0.0745663	2878409056	adenosylcobinamide-phosphate synthase	adenosylcobinamide-phosphate synthase [EC:6.3.1.10]	K02227	#FFFFF,#F2B342	#F20E0E,#5AAA46	#5453F4EA,#F2B342	-0.88104	0.421078	-2.09234	0.0364077	0.130251	ns	-2.55514	0.382431	-6.68131	2.36808e-11	5.15007e-10	down	-7.05164	2.10293	-3.35325	0.000798695	0.00442422	down	4.49646	2.09555	2.14572	0.0318952	0.0745663	ns	ns_down_down_down_ns	2878409056	22.34	10.56	67.15	30.46	66.63	83.66	110.66	0	FALSE	FALSE	FALSE	FALSE	KO:K02227	FALSE	FALSE	FALSE	FALSE	FALSE	FALSE	FALSE	FALSE	FALSCH	FALSE	FALSE	FALSE	FALSE	FALSE	FALSE	FALSE	KO:K02227	adenosylcobinamide-phosphate synthase [EC:6.3.1.10]	Cofactor and vitamin metabolism
-0.521066	-0.36158	2.22474	-2.58632	0.51042	0.529466	0.00475263	0.000713448	2878409057	ATP-binding cassette subfamily B protein	ATP-binding cassette, subfamily B, bacterial	K06147	#FFFFF,#F2B342	#C3C4F7,#5AAA46	#F6C6C5,#5AAA46	-0.521066	0.497516	-1.04733	0.294945	0.51042	ns	-0.36158	0.445832	-0.811022	0.417353	0.529466	ns	2.22474	0.668979	3.32558	0.000882336	0.00475263	up	-2.58632	0.629146	-4.11084	3.94216e-05	0.000713448	down	ns_ns_up_ns_down	2878409057	1.62	1.17	11.63	2.6	17.77	43.07	51.44	545.04	FALSE	FALSE	FALSE	FALSE	KO:K06147	FALSE	FALSE	FALSE	FALSE	FALSE	FALSE	FALSE	FALSE	FALSCH	FALSE	FALSE	FALSE	FALSE	FALSE	FALSE	FALSE	KO:K06147	ATP-binding cassette, subfamily B, bacterial		TIGR02204	ABC transporter, permease/ATP-binding protein
-0.235551	-1.00342	-3.43047	2.42704	0.884255	0.242334	0.191705	0.358106	2878409058	membrane protein DedA with SNARE-associated domain	0		#FFFFF,#5AAA46			-0.235551	0.799173	-0.294743	0.76819	0.884255	ns	-1.00342	0.72027	-1.39311	0.163585	0.242334	ns	-3.43047	2.24866	-1.52556	0.127119	0.191705	ns	2.42704	2.21859	1.09395	0.273976	0.358106	ns	ns_ns_ns_ns_ns	2878409058	3.39	1.7	11.84	8.73	15.31	45.2	65.34	0	FALSE	FALSE	FALSE	FALSE		FALSE	FALSE	FALSE	FALSE	FALSE	FALSE	FALSE	FALSE	FALSCH	FALSE	FALSE	FALSE	FALSE	FALSE	FALSE	FALSE
-0.703157	-1.62234	-0.641011	-0.981321	0.545198	0.0287496	0.577044	0.34017	2878409059	starch phosphorylase	glycogen phosphorylase [EC:2.4.1.1]	K00688	#FFFFF,#F2B342	#FFFFF,#F2B342	#FFFFF,#F2B342	-0.703157	0.717173	-0.980456	0.326861	0.545198	ns	-1.62234	0.654114	-2.48021	0.0131306	0.0287496	down	-0.641011	0.91544	-0.700221	0.483789	0.577044	ns	-0.981321	0.866874	-1.13202	0.257625	0.34017	ns	ns_down_ns_down_ns	2878409059	21.76	11.35	43.89	43.08	185.76	124	176.89	842.78	FALSE	FALSE	FALSE	FALSE	KO:K00688	FALSE	FALSE	FALSE	FALSE	FALSE	FALSE	FALSE	FALSE	FALSCH	FALSE	FALSE	FALSE	FALSE	FALSE	FALSE	FALSE	KO:K00688	glycogen phosphorylase [EC:2.4.1.1]	Other carbohydrate metabolism	TIGR02094	alpha-glucan phosphorylases
-0.67626	-1.77151	-8.16887	6.3973	0.541978	0.0117218	0.00162838	0.0180048	2878409060	NAD(P)H dehydrogenase (quinone)	NAD(P)H dehydrogenase (quinone) [EC:1.6.5.2]	K03809	#FFFFF,#F2B342	#F20E0E,#5AAA46	#5453F4EA,#5AAA46	-0.67626	0.685479	-0.986552	0.323862	0.541978	ns	-1.77151	0.625165	-2.83367	0.00460174	0.0117218	down	-8.16887	2.20558	-3.70373	0.000212453	0.00162838	down	6.3973	2.18753	2.92445	0.00345069	0.0180048	up	ns_down_down_down_up	2878409060	71.99	44.49	215.71	146.22	673.43	370.18	518.14	0	FALSE	FALSE	FALSE	FALSE	KO:K03809	FALSE	FALSE	FALSE	FALSE	FALSE	FALSE	FALSE	FALSE	FALSCH	FALSE	FALSE	FALSE	FALSE	FALSE	FALSE	FALSE	KO:K03809	NAD(P)H dehydrogenase (quinone) [EC:1.6.5.2]		TIGR01755	NAD(P)H:quinone oxidoreductase, type IV
0.506409	0.173267	2.63273	-2.45946	0.300811	0.666179	2.28589e-06	3.53878e-06	2878409061	diguanylate cyclase (GGDEF)-like protein	0		#FFFFF,#5AAA46			0.506409	0.331731	1.52656	0.12687	0.300811	ns	0.173267	0.298156	0.581127	0.561155	0.666179	ns	2.63273	0.490752	5.36468	8.10919e-08	2.28589e-06	up	-2.45946	0.454908	-5.4065	6.42668e-08	3.53878e-06	down	ns_ns_up_ns_down	2878409061	2.83	1.43	29.59	8.92	54.39	79.34	93.37	1041.71	FALSE	FALSE	FALSE	FALSE		FALSE	FALSE	FALSE	FALSE	FALSE	FALSE	FALSE	FALSE	FALSCH	FALSE	FALSE	FALSE	FALSE	FALSE	FALSE	FALSE				TIGR00254	diguanylate cyclase (GGDEF) domain
0.318957	-0.443424	-3.75907	3.31562	0.675395	0.362492	0.124915	0.179979	2878409062	uncharacterized membrane protein YedE/YeeE	uncharacterized protein	K07112	#FFFFF,#F2B342	#F6C6C5,#F2B342	#C3C4F7,#F2B342	0.318957	0.440515	0.724055	0.469032	0.675395	ns	-0.443424	0.395375	-1.12153	0.262064	0.362492	ns	-3.75907	2.10081	-1.78934	0.0735604	0.124915	ns	3.31562	2.08727	1.5885	0.112174	0.179979	ns	ns_ns_ns_ns_ns	2878409062	4.95	2.05	55.05	8.77	64.35	71.16	99.61	0	FALSE	FALSE	FALSE	FALSE	KO:K07112	FALSE	FALSE	FALSE	FALSE	FALSE	FALSE	FALSE	FALSE	FALSCH	FALSE	FALSE	FALSE	FALSE	FALSE	FALSE	FALSE	KO:K07112	uncharacterized protein
-0.0552623	-1.53664	-4.7893	3.25263	0.955711	0.000630102	0.0507465	0.190604	2878409063	uncharacterized membrane protein YedE/YeeE	uncharacterized protein	K07112	#FFFFF,#F2B342	#F56F6F,#F2B342	#C3C4F7,#F2B342	-0.0552623	0.452734	-0.122063	0.902849	0.955711	ns	-1.53664	0.408491	-3.76176	0.000168725	0.000630102	down	-4.7893	2.10822	-2.27173	0.023103	0.0507465	ns	3.25263	2.09729	1.55087	0.120932	0.190604	ns	ns_down_ns_ns_ns	2878409063	8.55	7.43	108.06	17.43	73.84	94.28	112.22	0	FALSE	FALSE	FALSE	FALSE	KO:K07112	FALSE	FALSE	FALSE	FALSE	FALSE	FALSE	FALSE	FALSE	FALSCH	FALSE	FALSE	FALSE	FALSE	FALSE	FALSE	FALSE	KO:K07112	uncharacterized protein
0.749516	1.37192	-5.17038	6.54226	0.104548	4.15518e-05	0.0323939	0.0109736	2878409064	DNA-binding NtrC family response regulator	0		#FFFFF,#5AAA46			0.749516	0.337427	2.22127	0.0263326	0.104548	ns	1.37192	0.306141	4.48134	7.41767e-06	4.15518e-05	up	-5.17038	2.07898	-2.48697	0.0128835	0.0323939	down	6.54226	2.07234	3.15694	0.00159431	0.0109736	up	ns_up_down_ns_up	2878409064	5.86	3.28	95.3	17.91	330.96	412.91	364.17	0	FALSE	FALSE	FALSE	FALSE		FALSE	FALSE	FALSE	FALSE	FALSE	FALSE	FALSE	FALSE	WAHR	FALSE	FALSE	FALSE	FALSE	FALSE	FALSE	FALSE
0.586145	1.36783	0.927961	0.439877	0.299558	0.00034111	0.178419	0.516531	2878409065	response regulator RpfG family c-di-GMP phosphodiesterase	0		#FFFFF,#5AAA46			0.586145	0.383071	1.53012	0.125987	0.299558	ns	1.36783	0.347901	3.93168	8.4355e-05	0.00034111	up	0.927961	0.590905	1.57041	0.11632	0.178419	ns	0.439877	0.563831	0.780157	0.435299	0.516531	ns	ns_up_ns_ns_ns	2878409065	5.23	2.53	73.11	12.74	307.87	294.97	303.38	578.97	FALSE	FALSE	FALSE	FALSE		FALSE	FALSE	FALSE	FALSE	FALSE	FALSE	FALSE	FALSE	FALSCH	FALSE	FALSE	FALSE	FALSE	FALSE	FALSE	FALSE
-0.184313	0.929328	-0.372253	1.30158	0.710886	0.00110435	0.548181	0.0275268	2878409066	PAS domain S-box-containing protein	0		#FFFFF,#5AAA46			-0.184313	0.285309	-0.64601	0.518273	0.710886	ns	0.929328	0.258203	3.59921	0.000319185	0.00110435	ns	-0.372253	0.497365	-0.74845	0.454189	0.548181	ns	1.30158	0.48116	2.70509	0.00682853	0.0275268	up	ns_ns_ns_ns_up	2878409066	5.6	2.81	37.1	10.54	224.57	256.09	257.12	256.14	FALSE	FALSE	FALSE	FALSE		FALSE	FALSE	FALSE	FALSE	FALSE	FALSE	FALSE	FALSE	FALSCH	FALSE	FALSE	FALSE	FALSE	FALSE	FALSE	FALSE				TIGR00229; TIGR00229; TIGR00229	PAS domain S-box; PAS domain S-box; PAS domain S-box
-0.983216	-1.35552	-1.44174	0.086225	0.189731	0.0127648	0.201681	0.945153	2878409067	Ser/Thr protein kinase RdoA (MazF antagonist)	0		#FFFFF,#5AAA46			-0.983216	0.534886	-1.83818	0.0660358	0.189731	ns	-1.35552	0.483515	-2.80347	0.00505562	0.0127648	down	-1.44174	0.966705	-1.49139	0.135858	0.201681	ns	0.086225	0.939729	0.0917552	0.926893	0.945153	ns	ns_down_ns_down_ns	2878409067	9.75	4.7	22.28	13.89	58.2	100.33	108.77	208.44	FALSE	FALSE	FALSE	FALSE		FALSE	FALSE	FALSE	FALSE	FALSE	FALSE	FALSE	FALSE	FALSCH	FALSE	FALSE	FALSE	FALSE	FALSE	FALSE	FALSE
-0.793489	-2.50862	-2.89936	0.390739	0.217658	1.81688e-08	0.00227437	0.680687	2878409068	diguanylate cyclase (GGDEF)-like protein/PAS domain S-box-containing protein	0		#FFFFF,#5AAA46			-0.793489	0.454127	-1.74728	0.0805883	0.217658	ns	-2.50862	0.413684	-6.06411	1.32685e-09	1.81688e-08	down	-2.89936	0.808106	-3.58785	0.00033342	0.00227437	down	0.390739	0.786089	0.497067	0.619142	0.680687	ns	ns_down_down_down_ns	2878409068	29.89	14.73	88.88	46.04	99.65	118.94	146.72	235.11	FALSE	FALSE	FALSE	FALSE		FALSE	FALSE	FALSE	FALSE	FALSE	FALSE	FALSE	FALSE	FALSCH	FALSE	FALSE	FALSE	FALSE	FALSE	FALSE	FALSE				TIGR00229; TIGR00254	PAS domain S-box; diguanylate cyclase (GGDEF) domain
-0.234374	0.389686	3.01529	-2.6256	0.717672	0.328776	5.40958e-08	6.98256e-07	2878409069	ribosome biogenesis GTPase	ribosome biogenesis GTPase / thiamine phosphate phosphatase [EC:3.6.1.- 3.1.3.100]; ribosome biogenesis GTPase / thiamine phosphate phosphatase [EC:3.6.1.- 3.1.3.100]	K06949	#FFFFF,#F2B342	#C3C4F7,#5AAA46	#F6C6C5,#5AAA46	-0.234374	0.370088	-0.633292	0.526543	0.717672	ns	0.389686	0.327261	1.19075	0.233751	0.328776	ns	3.01529	0.495132	6.08986	1.13011e-09	5.40958e-08	up	-2.6256	0.456594	-5.75039	8.90357e-09	6.98256e-07	down	ns_ns_up_ns_down	2878409069	3.13	2.13	21.63	7.22	90.09	119.83	125.1	1745.41	FALSE	FALSE	FALSE	FALSE	KO:K06949	FALSE	FALSE	FALSE	FALSE	FALSE	FALSE	FALSE	FALSE	FALSCH	FALSE	FALSE	FALSE	FALSE	FALSE	FALSE	FALSE	KO:K06949; KO:K06949	ribosome biogenesis GTPase / thiamine phosphate phosphatase [EC:3.6.1.- 3.1.3.100]; ribosome biogenesis GTPase / thiamine phosphate phosphatase [EC:3.6.1.- 3.1.3.100]		TIGR00157	ribosome small subunit-dependent GTPase A
0.358863	3.71764	0.881502	2.83614	0.897119	0.00593282	0.785102	0.272129	2878409070	4a-hydroxytetrahydrobiopterin dehydratase	4a-hydroxytetrahydrobiopterin dehydratase [EC:4.2.1.96]	K01724	#FFFFF,#F2B342	#FFFFF,#F2B342	#C3C4F7,#F2B342	0.358863	1.39791	0.256714	0.7974	0.897119	ns	3.71764	1.2087	3.07573	0.00209987	0.00593282	up	0.881502	2.43161	0.362519	0.716965	0.785102	ns	2.83614	2.17949	1.30128	0.193161	0.272129	ns	ns_up_ns_ns_ns	2878409070	0.51	0	4.93	0	72.82	109.73	109.21	0	FALSE	FALSE	FALSE	FALSE	KO:K01724	FALSE	FALSE	FALSE	FALSE	FALSE	FALSE	FALSE	FALSE	FALSCH	FALSE	FALSE	FALSE	FALSE	FALSE	FALSE	FALSE	KO:K01724	4a-hydroxytetrahydrobiopterin dehydratase [EC:4.2.1.96]
-0.338498	0.0558375	2.48528	-2.42944	0.60431	0.913629	5.17691e-05	3.70173e-05	2878409071	STE24 endopeptidase	STE24 endopeptidase [EC:3.4.24.84]	K06013	#FFFFF,#F2B342	#C3C4F7,#5AAA46	#F6C6C5,#5AAA46	-0.338498	0.393523	-0.860174	0.389693	0.60431	ns	0.0558375	0.35137	0.158914	0.873737	0.913629	ns	2.48528	0.533176	4.66128	3.14247e-06	5.17691e-05	up	-2.42944	0.498853	-4.87006	1.11567e-06	3.70173e-05	down	ns_ns_up_ns_down	2878409071	3.42	1.64	16.22	6.73	62.61	85.31	98.02	1111.23	FALSE	FALSE	FALSE	FALSE	KO:K06013	FALSE	FALSE	FALSE	FALSE	FALSE	FALSE	FALSE	FALSE	FALSCH	FALSE	FALSE	FALSE	FALSE	FALSE	FALSE	FALSE	KO:K06013	STE24 endopeptidase [EC:3.4.24.84]
0.0796266	-1.8672	-2.42655	0.559348	0.916295	3.58085e-07	0.0279873	0.618394	2878409072	oligoribonuclease	oligoribonuclease [EC:3.1.-.-]	K13288	#FFFFF,#F2B342	#F6C6C5,#5AAA46	#FFFFF,#F2B342	0.0796266	0.372421	0.213808	0.830697	0.916295	ns	-1.8672	0.338819	-5.51091	3.56978e-08	3.58085e-07	down	-2.42655	0.945986	-2.5651	0.0103146	0.0279873	down	0.559348	0.93196	0.600185	0.548383	0.618394	ns	ns_down_down_ns_ns	2878409072	31.33	12.06	192.76	69.48	159.1	182.29	185.07	305.36	FALSE	FALSE	FALSE	FALSE	KO:K13288	FALSE	FALSE	FALSE	FALSE	FALSE	FALSE	FALSE	FALSE	FALSCH	FALSE	FALSE	FALSE	FALSE	FALSE	FALSE	FALSE	KO:K13288	oligoribonuclease [EC:3.1.-.-]
-0.184032	-0.450971	0.438973	-0.889942	0.704758	0.126117	0.421336	0.0871655	2878409073	serine/threonine protein kinase	eukaryotic-like serine/threonine-protein kinase [EC:2.7.11.1]	K12132	#FFFFF,#F2B342	#FFFFF,#F2B342	#FFFFF,#F2B342	-0.184032	0.279162	-0.65923	0.509748	0.704758	ns	-0.450971	0.252156	-1.78846	0.0737013	0.126117	ns	0.438973	0.453116	0.968787	0.332651	0.421336	ns	-0.889942	0.435324	-2.04432	0.040922	0.0871655	ns	ns_ns_ns_ns_ns	2878409073	5.62	2.87	46.8	8.31	74.63	104.85	112.71	454.68	FALSE	FALSE	FALSE	FALSE	KO:K12132	FALSE	FALSE	FALSE	FALSE	FALSE	FALSE	FALSE	FALSE	FALSCH	FALSE	FALSE	FALSE	FALSE	FALSE	FALSE	FALSE	KO:K12132	eukaryotic-like serine/threonine-protein kinase [EC:2.7.11.1]
-0.0240772	0.124559	-3.66178	3.78632	0.984824	0.862524	0.14163	0.131707	2878409074	glutamate racemase	glutamate racemase [EC:5.1.1.3]	K01776	#FFFFF,#F2B342	#F6C6C5,#F2B342	#C3C4F7,#F2B342	-0.0240772	0.549118	-0.043847	0.965026	0.984824	ns	0.124559	0.49216	0.253087	0.800201	0.862524	ns	-3.66178	2.13792	-1.71278	0.086753	0.14163	ns	3.78632	2.12073	1.78538	0.0741995	0.131707	ns	ns_ns_ns_ns_ns	2878409074	1.68	1.71	24.79	3.61	40.88	74.13	80.89	0	FALSE	FALSE	FALSE	FALSE	KO:K01776	FALSE	FALSE	FALSE	FALSE	FALSE	FALSE	FALSE	FALSE	FALSCH	FALSE	FALSE	FALSE	FALSE	FALSE	FALSE	FALSE	KO:K01776	glutamate racemase [EC:5.1.1.3]		TIGR00067	glutamate racemase
-0.908052	-1.99428	-5.1404	3.14609	0.28679	0.000375566	0.038923	0.211224	2878409075	4-oxalocrotonate tautomerase	4-oxalocrotonate tautomerase [EC:5.3.2.6]	K01821	#FFFFF,#F2B342	#F56F6F,#5AAA46	#C3C4F7,#F2B342	-0.908052	0.58234	-1.55932	0.118921	0.28679	ns	-1.99428	0.510637	-3.90548	9.40367e-05	0.000375566	down	-5.1404	2.14195	-2.39987	0.0164007	0.038923	down	3.14609	2.12287	1.482	0.13834	0.211224	ns	ns_down_down_ns_ns	2878409075	57.89	14.74	161.52	57.11	259.79	235.15	272.23	0	FALSE	FALSE	FALSE	FALSE	KO:K01821	FALSE	FALSE	FALSE	FALSE	FALSE	FALSE	FALSE	FALSE	FALSCH	FALSE	FALSE	FALSE	FALSE	FALSE	FALSE	FALSE	KO:K01821	4-oxalocrotonate tautomerase [EC:5.3.2.6]	Aromatics degradation	TIGR00013	4-oxalocrotonate tautomerase family enzyme
-0.312072	0.75698	-5.09202	5.84897	0.541047	0.0167052	0.0343228	0.0218064	2878409076	ferrochelatase	protoporphyrin/coproporphyrin ferrochelatase [EC:4.99.1.1 4.99.1.9]; protoporphyrin/coproporphyrin ferrochelatase [EC:4.99.1.1 4.99.1.9]	K01772	#FFFFF,#F2B342	#F56F6F,#5AAA46	#5453F4EA,#5AAA46	-0.312072	0.315542	-0.989004	0.322661	0.541047	ns	0.75698	0.280098	2.70255	0.00688089	0.0167052	ns	-5.09202	2.07226	-2.45723	0.0140013	0.0343228	down	5.84897	2.0663	2.83065	0.0046454	0.0218064	up	ns_ns_down_ns_up	2878409076	5.09	2.38	29.52	8.67	163.96	217.35	198.54	0	FALSE	FALSE	FALSE	FALSE	KO:K01772	FALSE	FALSE	FALSE	FALSE	FALSE	FALSE	FALSE	FALSE	FALSCH	FALSE	FALSE	FALSE	FALSE	FALSE	FALSE	FALSE	KO:K01772; KO:K01772	protoporphyrin/coproporphyrin ferrochelatase [EC:4.99.1.1 4.99.1.9]; protoporphyrin/coproporphyrin ferrochelatase [EC:4.99.1.1 4.99.1.9]	Cofactor and vitamin metabolism; Cofactor and vitamin metabolism	TIGR00109	ferrochelatase
-1.21447	-1.90814	-0.0362255	-1.87192	0.0547761	4.49591e-05	0.980405	0.0127605	2878409077	heat-inducible transcriptional repressor	heat-inducible transcriptional repressor	K03705	#FFFFF,#F2B342	#FFFFF,#F2B342	#F6C6C5,#5AAA46	-1.21447	0.471467	-2.57595	0.00999658	0.0547761	ns	-1.90814	0.427801	-4.46036	8.18227e-06	4.49591e-05	down	-0.0362255	0.637621	-0.0568135	0.954694	0.980405	ns	-1.87192	0.606804	-3.08488	0.00203635	0.0127605	down	ns_down_ns_down_down	2878409077	22.87	11.08	48.54	26.64	110.69	156.64	153.26	1307.15	FALSE	FALSE	FALSE	FALSE	KO:K03705	FALSE	FALSE	FALSE	FALSE	FALSE	FALSE	FALSE	FALSE	FALSCH	FALSE	FALSE	FALSE	FALSE	FALSE	FALSE	FALSE	KO:K03705	heat-inducible transcriptional repressor		TIGR00331	heat shock gene repressor HrcA
-0.118834	-1.34786	-3.14806	1.8002	0.860744	9.50283e-05	0.0709883	0.309249	2878409078	regulator of nucleoside diphosphate kinase	regulator of nucleoside diphosphate kinase	K06140	#FFFFF,#F2B342	#F6C6C5,#F2B342	#C3C4F7,#F2B342	-0.118834	0.350438	-0.339101	0.734533	0.860744	ns	-1.34786	0.315646	-4.27015	1.95344e-05	9.50283e-05	down	-3.14806	1.50001	-2.09869	0.0358439	0.0709883	ns	1.8002	1.49081	1.20753	0.227227	0.309249	ns	ns_down_ns_ns_ns	2878409078	21.94	10.49	167.38	37.45	185.34	171.34	225.31	143.22	FALSE	FALSE	FALSE	FALSE	KO:K06140	FALSE	FALSE	FALSE	FALSE	FALSE	FALSE	FALSE	FALSE	FALSCH	FALSE	FALSE	FALSE	FALSE	FALSE	FALSE	FALSE	KO:K06140	regulator of nucleoside diphosphate kinase
-0.600148	-1.10959	-1.97216	0.862579	0.398153	0.0196335	0.145065	0.531886	2878409079	diguanylate cyclase (GGDEF)-like protein	two-component system, cell cycle response regulator [EC:2.7.7.65]	K02488	#FFFFF,#F2B342	#F6C6C5,#F2B342	#FFFFF,#F2B342	-0.600148	0.466065	-1.28769	0.197853	0.398153	ns	-1.10959	0.420253	-2.64029	0.00828356	0.0196335	down	-1.97216	1.1618	-1.69751	0.0896004	0.145065	ns	0.862579	1.14364	0.75424	0.450705	0.531886	ns	ns_down_ns_down_ns	2878409079	6.31	3.17	23.17	11.01	44.5	73.4	92.14	95.24	FALSE	FALSE	FALSE	FALSE	KO:K02488	FALSE	FALSE	FALSE	FALSE	FALSE	FALSE	FALSE	FALSE	FALSCH	FALSE	FALSE	FALSE	FALSE	FALSE	FALSE	FALSE	KO:K02488	two-component system, cell cycle response regulator [EC:2.7.7.65]		TIGR00254	diguanylate cyclase (GGDEF) domain
-1.24945	-3.99772	-8.63126	4.63348	0.501594	0.000675068	0.00321073	0.110672	2878409080	hypothetical protein	0		#FFFFF,#5AAA46			-1.24945	1.17031	-1.06762	0.285693	0.501594	ns	-3.99772	1.06814	-3.74268	0.00018207	0.000675068	down	-8.63126	2.49284	-3.46242	0.000535332	0.00321073	down	4.63348	2.44658	1.89386	0.058244	0.110672	ns	ns_down_down_down_ns	2878409080	126.25	47.36	31.83	174.19	193.59	87.94	178.91	0	FALSE	FALSE	FALSE	FALSE		FALSE	FALSE	FALSE	FALSE	FALSE	FALSE	FALSE	FALSE	FALSCH	FALSE	FALSE	FALSE	FALSE	FALSE	FALSE	FALSE
-1.2407	-3.15561	-7.28384	4.12819	0.5216	0.0108973	0.0140474	0.157653	2878409081	3-phenylpropionate/trans-cinnamate dioxygenase ferredoxin subunit	0		#FFFFF,#5AAA46			-1.2407	1.2098	-1.02554	0.305106	0.5216	ns	-3.15561	1.1031	-2.86066	0.00422754	0.0108973	down	-7.28384	2.51927	-2.89125	0.00383715	0.0140474	down	4.12819	2.47006	1.67129	0.0946646	0.157653	ns	ns_down_down_down_ns	2878409081	113.45	47.45	26.2	166.78	356.29	161.25	247.05	0	FALSE	FALSE	FALSE	FALSE		FALSE	FALSE	FALSE	FALSE	FALSE	FALSE	FALSE	FALSE	FALSCH	FALSE	FALSE	FALSE	FALSE	FALSE	FALSE	FALSE
-0.779187	-2.30121	-2.40773	0.106524	0.7103	0.0683486	0.223121	0.961427	2878409082	glutaredoxin	0		#FFFFF,#5AAA46			-0.779187	1.20363	-0.647364	0.517397	0.7103	ns	-2.30121	1.09646	-2.09876	0.0358381	0.0683486	ns	-2.40773	1.6869	-1.42731	0.15349	0.223121	ns	0.106524	1.61192	0.0660852	0.94731	0.961427	ns	ns_ns_ns_down_ns	2878409082	86.26	33.97	25.44	170.81	479.72	195.93	347.77	858.48	FALSE	FALSE	FALSE	FALSE		FALSE	FALSE	FALSE	FALSE	FALSE	FALSE	FALSE	FALSE	FALSCH	FALSE	FALSE	FALSE	FALSE	FALSE	FALSE	FALSE
-0.928003	-2.6476	-6.86956	4.22192	0.649064	0.0327092	0.0191558	0.146799	2878409083	ferredoxin-thioredoxin reductase catalytic subunit	ferredoxin-thioredoxin reductase catalytic chain [EC:1.8.7.2]	K17892	#FFFFF,#F2B342	#F20E0E,#5AAA46	#5453F4EA,#F2B342	-0.928003	1.19586	-0.776014	0.437741	0.649064	ns	-2.6476	1.09041	-2.42807	0.0151792	0.0327092	down	-6.86956	2.50924	-2.73771	0.00618691	0.0191558	down	4.22192	2.46077	1.71569	0.0862188	0.146799	ns	ns_down_down_down_ns	2878409083	75.85	30.74	18.43	137.23	276.46	199.47	263.64	0	FALSE	FALSE	FALSE	FALSE	KO:K17892	FALSE	FALSE	FALSE	FALSE	FALSE	FALSE	FALSE	FALSE	FALSCH	FALSE	FALSE	FALSE	FALSE	FALSE	FALSE	FALSE	KO:K17892	ferredoxin-thioredoxin reductase catalytic chain [EC:1.8.7.2]
0.256997	-0.806814	-4.91614	4.10929	0.917729	0.575326	0.0943849	0.160085	2878409084	nitrite reductase/ring-hydroxylating ferredoxin subunit	0		#FFFFF,#5AAA46			0.256997	1.21944	0.21075	0.833082	0.917729	ns	-0.806814	1.11184	-0.725659	0.468048	0.575326	ns	-4.91614	2.52409	-1.94769	0.0514522	0.0943849	ns	4.10929	2.47191	1.66239	0.0964346	0.160085	ns	ns_ns_ns_down_ns	2878409084	16.09	6.21	8.31	64.99	203.57	147.6	199.87	0	FALSE	FALSE	FALSE	FALSE		FALSE	FALSE	FALSE	FALSE	FALSE	FALSE	FALSE	FALSE	FALSCH	FALSE	FALSE	FALSE	FALSE	FALSE	FALSE	FALSE
-0.0273498	-1.54162	-5.42094	3.87929	0.99346	0.114156	0.0449456	0.152841	2878409085	chromate reductase	chromate reductase, NAD(P)H dehydrogenase (quinone)	K19784	#FFFFF,#F2B342	#F56F6F,#5AAA46	#C3C4F7,#F2B342	-0.0273498	0.917934	-0.029795	0.976231	0.99346	ns	-1.54162	0.8366	-1.84272	0.0653704	0.114156	ns	-5.42094	2.32634	-2.33025	0.019793	0.0449456	down	3.87929	2.29446	1.69072	0.0908897	0.152841	ns	ns_ns_down_down_ns	2878409085	14.85	5.47	22.04	44.53	104.21	81.89	116.44	0	FALSE	FALSE	FALSE	FALSE	KO:K19784	FALSE	FALSE	FALSE	FALSE	FALSE	FALSE	FALSE	FALSE	FALSCH	FALSE	FALSE	FALSE	FALSE	FALSE	FALSE	FALSE	KO:K19784	chromate reductase, NAD(P)H dehydrogenase (quinone)
-0.792571	-1.67505	-5.97072	4.29563	0.596948	0.0791915	0.0274937	0.113859	2878409086	NAD(P)-dependent dehydrogenase (short-subunit alcohol dehydrogenase family)	0		#FFFFF,#5AAA46			-0.792571	0.906839	-0.873993	0.382122	0.596948	ns	-1.67505	0.82561	-2.02886	0.0424721	0.0791915	ns	-5.97072	2.32008	-2.5735	0.0100677	0.0274937	down	4.29563	2.28951	1.87622	0.0606249	0.113859	ns	ns_ns_down_down_ns	2878409086	14.62	6.11	13.25	27.36	89.36	77.68	124.56	0	FALSE	FALSE	FALSE	FALSE		FALSE	FALSE	FALSE	FALSE	FALSE	FALSE	FALSE	FALSE	FALSCH	FALSE	FALSE	FALSE	FALSE	FALSE	FALSE	FALSE
-0.687339	-1.66673	-6.87463	5.20785	0.691081	0.117874	0.0140869	0.0654185	2878409087	NAD(P)-dependent dehydrogenase (short-subunit alcohol dehydrogenase family)	0		#FFFFF,#5AAA46			-0.687339	1.001	-0.686652	0.492302	0.691081	ns	-1.66673	0.912822	-1.82591	0.0678639	0.117874	ns	-6.87463	2.37884	-2.88991	0.0038535	0.0140869	down	5.20785	2.34301	2.22272	0.0262347	0.0654185	ns	ns_ns_down_down_ns	2878409087	23.84	13.29	20.93	56.47	203.64	116.16	217.52	0	FALSE	FALSE	FALSE	FALSE		FALSE	FALSE	FALSE	FALSE	FALSE	FALSE	FALSE	FALSE	FALSCH	FALSE	FALSE	FALSE	FALSE	FALSE	FALSE	FALSE
-0.126262	-0.551647	-0.266287	-0.285355	0.895778	0.290131	0.821222	0.779961	2878409088	putative hemolysin	putative hemolysin	K03699	#FFFFF,#F2B342	#FFFFF,#F2B342	#FFFFF,#F2B342	-0.126262	0.476822	-0.264799	0.791164	0.895778	ns	-0.551647	0.431201	-1.27933	0.200782	0.290131	ns	-0.266287	0.860432	-0.309481	0.756956	0.821222	ns	-0.285355	0.833371	-0.342411	0.732042	0.779961	ns	ns_ns_ns_ns_ns	2878409088	3.69	1.94	19.06	9.16	37.77	68.66	78.6	185.59	FALSE	FALSE	FALSE	FALSE	KO:K03699	FALSE	FALSE	FALSE	FALSE	FALSE	FALSE	FALSE	FALSE	FALSCH	FALSE	FALSE	FALSE	FALSE	FALSE	FALSE	FALSE	KO:K03699	putative hemolysin
0.0466043	1.17028	0	0.951723	1	0.739493	1	0.817065	2878409089	GGDEF domain-containing protein	0		#FFFFF,#5AAA46			0.0466043	2.9705	0.015689	0.987482	1	ns	1.17028	2.52853	0.462832	0.643485	0.739493	ns	0	3.72964	0	1	1	ns	0.951723	3.32112	0.286567	0.774444	0.817065	ns	ns_ns_ns_ns_ns	2878409089	0	0	22.26	0	66.79	137.56	145.17	0	FALSE	FALSE	FALSE	FALSE		FALSE	FALSE	FALSE	FALSE	FALSE	FALSE	FALSE	FALSE	FALSCH	FALSE	FALSE	FALSE	FALSE	FALSE	FALSE	FALSE
-1.22064	-1.94274	-6.52636	4.58358	0.170512	0.00249676	0.0109432	0.0778895	2878409090	Kef-type K+ transport system membrane component KefB	0		#FFFFF,#5AAA46			-1.22064	0.637528	-1.91465	0.0555369	0.170512	ns	-1.94274	0.579021	-3.35522	0.000793019	0.00249676	down	-6.52636	2.18212	-2.99083	0.00278218	0.0109432	down	4.58358	2.16606	2.1161	0.0343367	0.0778895	ns	ns_down_down_down_ns	2878409090	9.57	7.34	20.3	15.69	49.61	77.01	99.01	0	FALSE	FALSE	FALSE	FALSE		FALSE	FALSE	FALSE	FALSE	FALSE	FALSE	FALSE	FALSE	FALSCH	FALSE	FALSE	FALSE	FALSE	FALSE	FALSE	FALSE
0.720953	0.93861	2.05176	-1.11314	0.145666	0.00920521	0.00326291	0.0940842	2878409091	carboxylate-amine ligase	glutamate---cysteine ligase / carboxylate-amine ligase [EC:6.3.2.2 6.3.-.-]; glutamate---cysteine ligase / carboxylate-amine ligase [EC:6.3.2.2 6.3.-.-]	K06048	#FFFFF,#F2B342	#C3C4F7,#5AAA46	#FFFFF,#F2B342	0.720953	0.356194	2.02405	0.0429653	0.145666	ns	0.93861	0.320983	2.92417	0.00345373	0.00920521	ns	2.05176	0.593648	3.45618	0.000547891	0.00326291	up	-1.11314	0.557825	-1.9955	0.0459878	0.0940842	ns	ns_ns_up_ns_ns	2878409091	1.69	1.14	24.54	6.83	61.96	96.31	107.3	478.24	FALSE	FALSE	FALSE	FALSE	KO:K06048	FALSE	FALSE	FALSE	FALSE	FALSE	FALSE	FALSE	FALSE	FALSCH	FALSE	FALSE	FALSE	FALSE	FALSE	FALSE	FALSE	KO:K06048; KO:K06048	glutamate---cysteine ligase / carboxylate-amine ligase [EC:6.3.2.2 6.3.-.-]; glutamate---cysteine ligase / carboxylate-amine ligase [EC:6.3.2.2 6.3.-.-]		TIGR02050	carboxylate-amine ligase, YbdK family
-0.971887	-1.50319	0.398623	-1.90181	0.049514	3.813e-05	0.550358	0.00237006	2878409092	CPA2 family monovalent cation:H+ antiporter-2	monovalent cation:H+ antiporter-2, CPA2 family	K03455	#FFFFF,#F2B342	#FFFFF,#F2B342	#F6C6C5,#5AAA46	-0.971887	0.36992	-2.62729	0.00860688	0.049514	ns	-1.50319	0.333758	-4.50382	6.67423e-06	3.813e-05	down	0.398623	0.535764	0.744028	0.45686	0.550358	ns	-1.90181	0.511942	-3.71489	0.000203293	0.00237006	down	ns_down_ns_down_down	2878409092	7.38	4.78	28.68	10.17	47.34	80.42	84.9	659.29	FALSE	FALSE	FALSE	FALSE	KO:K03455	FALSE	FALSE	FALSE	FALSE	FALSE	FALSE	FALSE	FALSE	FALSCH	FALSE	FALSE	FALSE	FALSE	FALSE	FALSE	FALSE	KO:K03455	monovalent cation:H+ antiporter-2, CPA2 family		TIGR00932	transporter, monovalent cation:proton antiporter-2 (CPA2) family
-1.24296	-0.715664	1.60554	-2.3212	0.0968307	0.224698	0.0491111	0.00466767	2878409093	magnesium-transporting ATPase (P-type)	0		#FFFFF,#5AAA46			-1.24296	0.548211	-2.26731	0.0233714	0.0968307	ns	-0.715664	0.495386	-1.44466	0.148554	0.224698	ns	1.60554	0.70207	2.28687	0.0222036	0.0491111	up	-2.3212	0.663156	-3.50023	0.00046485	0.00466767	down	ns_ns_up_ns_down	2878409093	3.16	2.02	17.75	1.66	30.63	58.36	69.09	647.19	FALSE	FALSE	FALSE	FALSE		FALSE	FALSE	FALSE	FALSE	FALSE	FALSE	FALSE	FALSE	FALSCH	FALSE	FALSE	FALSE	FALSE	FALSE	FALSE	FALSE
0.270736	0.224141	-3.75152	3.97564	0.717672	0.663663	0.125114	0.108086	2878409094	nucleotide-binding universal stress UspA family protein	0		#FFFFF,#5AAA46			0.270736	0.427524	0.633265	0.526561	0.717672	ns	0.224141	0.382873	0.585418	0.558266	0.663663	ns	-3.75152	2.09783	-1.78828	0.0737302	0.125114	ns	3.97564	2.08536	1.90645	0.0565919	0.108086	ns	ns_ns_ns_ns_ns	2878409094	2.23	1.38	29.23	4.53	49.45	67.48	88.19	0	FALSE	FALSE	FALSE	FALSE		FALSE	FALSE	FALSE	FALSE	FALSE	FALSE	FALSE	FALSE	FALSCH	FALSE	FALSE	FALSE	FALSE	FALSE	FALSE	FALSE
1.15333	1.53829	2.3492	-0.810907	0.230697	0.0267762	0.0548219	0.488511	2878409095	hypothetical protein	0		#FFFFF,#5AAA46			1.15333	0.67487	1.70896	0.0874582	0.230697	ns	1.53829	0.613092	2.50906	0.0121052	0.0267762	up	2.3492	1.05199	2.23311	0.0255418	0.0548219	ns	-0.810907	0.9724	-0.833924	0.404324	0.488511	ns	ns_up_ns_up_ns	2878409095	1.53	0.72	39.9	2.97	76.97	105.87	122.16	448.42	FALSE	FALSE	FALSE	FALSE		FALSE	FALSE	FALSE	FALSE	FALSE	FALSE	FALSE	FALSE	FALSCH	FALSE	FALSE	FALSE	FALSE	FALSE	FALSE	FALSE
0.62431	2.10487	6.54707	-4.44218	0.704969	0.0277951	3.57242e-08	1.22552e-05	2878409096	hypothetical protein	0		#FFFFF,#5AAA46			0.62431	0.947993	0.65856	0.510179	0.704969	ns	2.10487	0.844168	2.49343	0.0126517	0.0277951	up	6.54707	1.06194	6.16517	7.04064e-10	3.57242e-08	up	-4.44218	0.868821	-5.11289	3.17271e-07	1.22552e-05	down	ns_up_up_ns_down	2878409096	0.25	0.28	3.8	1.53	12.25	51.66	58.47	2087.01	FALSE	FALSE	FALSE	FALSE		FALSE	FALSE	FALSE	FALSE	FALSE	FALSE	FALSE	FALSE	FALSCH	FALSE	FALSE	FALSE	FALSE	FALSE	FALSE	FALSE
0.998791	0.569569	-2.04023	2.6098	0.161915	0.316022	0.268206	0.154127	2878409097	ATP-dependent DNA helicase DinG	ATP-dependent DNA helicase DinG [EC:3.6.4.12]	K03722	#FFFFF,#F2B342	#F6C6C5,#F2B342	#C3C4F7,#F2B342	0.998791	0.512135	1.95025	0.0511463	0.161915	ns	0.569569	0.466634	1.22059	0.222241	0.316022	ns	-2.04023	1.56818	-1.30102	0.193252	0.268206	ns	2.6098	1.55008	1.68365	0.0922497	0.154127	ns	ns_ns_ns_up_ns	2878409097	1.29	1.1	32.77	5.73	32.02	67	88.66	24.93	FALSE	FALSE	FALSE	FALSE	KO:K03722	FALSE	FALSE	FALSE	FALSE	FALSE	FALSE	FALSE	FALSE	FALSCH	FALSE	FALSE	FALSE	FALSE	FALSE	FALSE	FALSE	KO:K03722	ATP-dependent DNA helicase DinG [EC:3.6.4.12]
0.161455	1.02314	2.33891	-1.31576	0.887138	0.0771486	0.0148433	0.142594	2878409098	putative transposase	putative transposase	K07491	#FFFFF,#F2B342	#C3C4F7,#5AAA46	#FFFFF,#F2B342	0.161455	0.562765	0.286896	0.774192	0.887138	ns	1.02314	0.501385	2.04064	0.041287	0.0771486	ns	2.33891	0.817036	2.86267	0.00420082	0.0148433	up	-1.31576	0.758404	-1.73491	0.0827576	0.142594	ns	ns_ns_up_ns_ns	2878409098	2.7	1.56	26.23	6.45	65.78	188.95	174.65	865.5	FALSE	FALSE	FALSE	FALSE	KO:K07491	FALSE	FALSE	FALSE	FALSE	FALSE	FALSE	FALSE	FALSE	FALSCH	FALSE	FALSE	FALSE	FALSE	FALSE	FALSE	FALSE	KO:K07491	putative transposase
-0.701942	-2.04913	-0.726407	-1.32272	0.378481	7.51182e-05	0.540256	0.227612	2878409099	uncharacterized protein YaiI (UPF0178 family)	uncharacterized protein	K09768	#FFFFF,#F2B342	#FFFFF,#F2B342	#FFFFF,#F2B342	-0.701942	0.525548	-1.33564	0.181668	0.378481	ns	-2.04913	0.473207	-4.33031	1.48901e-05	7.51182e-05	down	-0.726407	0.952994	-0.762237	0.445919	0.540256	ns	-1.32272	0.924496	-1.43074	0.152504	0.227612	ns	ns_down_ns_ns_ns	2878409099	14.96	7.07	63.1	20.25	36.97	104.29	116.93	519.95	FALSE	FALSE	FALSE	FALSE	KO:K09768	FALSE	FALSE	FALSE	FALSE	FALSE	FALSE	FALSE	FALSE	FALSCH	FALSE	FALSE	FALSE	FALSE	FALSE	FALSE	FALSE	KO:K09768	uncharacterized protein
0.356071	-1.13511	-1.52412	0.389013	0.777224	0.127583	0.275695	0.78329	2878409100	hydroxyethylthiazole kinase-like uncharacterized protein yjeF	ADP-dependent NAD(P)H-hydrate dehydratase / NAD(P)H-hydrate epimerase [EC:4.2.1.136 5.1.99.6]; ADP-dependent NAD(P)H-hydrate dehydratase / NAD(P)H-hydrate epimerase [EC:4.2.1.136 5.1.99.6]	K23997	#FFFFF,#F2B342	#F6C6C5,#F2B342	#FFFFF,#F2B342	0.356071	0.698804	0.509544	0.610371	0.777224	ns	-1.13511	0.637063	-1.78178	0.0747847	0.127583	ns	-1.52412	1.19001	-1.28076	0.200279	0.275695	ns	0.389013	1.15278	0.337457	0.735772	0.78329	ns	ns_ns_ns_down_ns	2878409100	9.58	3.05	32.08	31.84	57.27	93.27	103.87	161.21	FALSE	FALSE	FALSE	FALSE	KO:K23997	FALSE	FALSE	FALSE	FALSE	FALSE	FALSE	FALSE	FALSE	FALSCH	FALSE	FALSE	FALSE	FALSE	FALSE	FALSE	FALSE	KO:K23997; KO:K23997	ADP-dependent NAD(P)H-hydrate dehydratase / NAD(P)H-hydrate epimerase [EC:4.2.1.136 5.1.99.6]; ADP-dependent NAD(P)H-hydrate dehydratase / NAD(P)H-hydrate epimerase [EC:4.2.1.136 5.1.99.6]		TIGR00196	yjeF C-terminal region, hydroxyethylthiazole kinase-related
1.13869	-0.131043	-0.199165	0.068123	0.00117134	0.712627	0.709443	0.892822	2878409101	phosphoribosylformylglycinamidine synthase	phosphoribosylformylglycinamidine synthase [EC:6.3.5.3]	K01952	#FFFFF,#5AAA46	#FFFFF,#F2B342	#FFFFF,#F2B342	1.13869	0.283769	4.01273	6.00215e-05	0.00117134	up	-0.131043	0.259012	-0.505936	0.612902	0.712627	ns	-0.199165	0.414147	-0.480904	0.630585	0.709443	ns	0.068123	0.396243	0.171922	0.863499	0.892822	ns	up_ns_ns_up_ns	2878409101	8.27	4.99	171.17	37.89	175.3	187.06	214.08	469.82	FALSE	FALSE	FALSE	FALSE	KO:K01952	FALSE	FALSE	FALSE	FALSE	FALSE	FALSE	FALSE	FALSE	FALSCH	FALSE	FALSE	FALSE	FALSE	FALSE	FALSE	FALSE	KO:K01952	phosphoribosylformylglycinamidine synthase [EC:6.3.5.3]	Purine metabolism	TIGR01735	phosphoribosylformylglycinamidine synthase, single chain form
4.92104	4.41232	5.27754	-0.865215	6.12092e-09	2.92405e-09	4.39862e-07	0.379995	2878409102	hypothetical protein	0		#5453F4EA,#F2B342			4.92104	0.745571	6.60036	4.10152e-11	6.12092e-09	up	4.41232	0.691294	6.3827	1.73997e-10	2.92405e-09	up	5.27754	0.925844	5.70025	1.19631e-08	4.39862e-07	up	-0.865215	0.827517	-1.04556	0.295766	0.379995	ns	up_up_up_up_ns	2878409102	0.45	0.21	173.5	9.78	177.11	226.32	238.35	989.48	FALSE	FALSE	FALSE	FALSE		FALSE	FALSE	FALSE	FALSE	FALSE	FALSE	FALSE	FALSE	FALSCH	FALSE	FALSE	FALSE	FALSE	FALSE	FALSE	FALSE
3.89023	3.32633	4.52793	-1.2016	1.54746e-07	2.93745e-07	1.69176e-06	0.165688	2878409103	pimeloyl-ACP methyl ester carboxylesterase	0		#C3C4F7,#F2B342			3.89023	0.642467	6.05515	1.4029e-09	1.54746e-07	up	3.32633	0.599361	5.54978	2.86026e-08	2.93745e-07	up	4.52793	0.834032	5.42897	5.66809e-08	1.69176e-06	up	-1.2016	0.731629	-1.64237	0.100514	0.165688	ns	up_up_up_up_ns	2878409103	0.68	0.25	105.55	9.33	111.12	140.49	169.39	814.54	FALSE	FALSE	FALSE	FALSE		FALSE	FALSE	FALSE	FALSE	FALSE	FALSE	FALSE	FALSE	FALSCH	FALSE	FALSE	FALSE	FALSE	FALSE	FALSE	FALSE
3.24469	3.55819	-2.72385	6.28199	7.20279e-05	1.51992e-07	0.292224	0.018898	2878409104	hypothetical protein	0		#C3C4F7,#F2B342			3.24469	0.680278	4.76966	1.84541e-06	7.20279e-05	up	3.55819	0.626981	5.67511	1.38602e-08	1.51992e-07	up	-2.72385	2.19535	-1.24073	0.214705	0.292224	ns	6.28199	2.16581	2.90052	0.00372542	0.018898	up	up_up_ns_up_up	2878409104	1.4	0.72	170.79	11.56	333.61	425.21	397.33	0	FALSE	FALSE	FALSE	FALSE		FALSE	FALSE	FALSE	FALSE	FALSE	FALSE	FALSE	FALSE	FALSCH	FALSE	FALSE	FALSE	FALSE	FALSE	FALSE	FALSE
0	-0.461757	0	-10.1841	0	0.944197	0	0.12941	2878409105	hypothetical protein	0		#FFFFF,#5AAA46			0	4.99742	0	1		ns	-0.461757	4.4416	-0.103962	0.9172	0.944197	ns	0	6.12053	0	1		ns	-10.1841	5.67555	-1.79438	0.0727524	0.12941	ns	ns_ns_ns_ns_ns	2878409105	0	0	0	0	0	0	0	0	FALSE	FALSE	FALSE	FALSE		FALSE	FALSE	FALSE	FALSE	FALSE	FALSE	FALSE	FALSE	FALSCH	FALSE	FALSE	FALSE	FALSE	FALSE	FALSE	FALSE
3.46827	3.71988	-1.44458	5.16446	0.000488343	4.56566e-06	0.35001	0.000690717	2878409106	peptidyl-prolyl cis-trans isomerase C	peptidyl-prolyl cis-trans isomerase C [EC:5.2.1.8]	K03769	#C3C4F7,#5AAA46	#F6C6C5,#F2B342	#5453F4EA,#5AAA46	3.46827	0.816812	4.24611	2.17512e-05	0.000488343	up	3.71988	0.746443	4.98348	6.24515e-07	4.56566e-06	up	-1.44458	1.29965	-1.11151	0.266347	0.35001	ns	5.16446	1.25303	4.12156	3.76318e-05	0.000690717	up	up_up_ns_up_up	2878409106	9.93	4.25	1451.95	53.61	2930.64	2738.22	2553.04	200.11	FALSE	FALSE	FALSE	FALSE	KO:K03769	FALSE	FALSE	FALSE	FALSE	FALSE	FALSE	FALSE	FALSE	FALSCH	FALSE	FALSE	FALSE	FALSE	FALSE	FALSE	FALSE	KO:K03769	peptidyl-prolyl cis-trans isomerase C [EC:5.2.1.8]
2.91501	0.8982	0.0738345	0.824368	1.58803e-05	0.153965	0.986358	0.654658	2878409107	uncharacterized protein YciI	uncharacterized protein	K09780	#C3C4F7,#5AAA46	#FFFFF,#F2B342	#FFFFF,#F2B342	2.91501	0.568986	5.12316	3.00455e-07	1.58803e-05	up	0.8982	0.535079	1.67863	0.0932241	0.153965	ns	0.0738345	1.57635	0.0468389	0.962642	0.986358	ns	0.824368	1.52431	0.540814	0.588636	0.654658	ns	up_ns_ns_up_ns	2878409107	3.43	1.81	164.38	65.56	106.56	157.72	199.99	217.74	FALSE	FALSE	FALSE	FALSE	KO:K09780	FALSE	FALSE	FALSE	FALSE	FALSE	FALSE	FALSE	FALSE	FALSCH	FALSE	FALSE	FALSE	FALSE	FALSE	FALSE	FALSE	KO:K09780	uncharacterized protein
2.50925	1.81158	0.799718	1.01187	0.000821534	0.00392078	0.611505	0.482268	2878409108	intracellular septation protein	intracellular septation protein	K06190	#C3C4F7,#5AAA46	#FFFFF,#F2B342	#FFFFF,#F2B342	2.50925	0.611306	4.10474	4.04776e-05	0.000821534	up	1.81158	0.564057	3.21169	0.00131955	0.00392078	up	0.799718	1.2464	0.641624	0.521117	0.611505	ns	1.01187	1.19682	0.845463	0.397852	0.482268	ns	up_up_ns_up_ns	2878409108	1.99	1	52.3	32.4	112.44	197.09	187.16	204.92	FALSE	FALSE	FALSE	FALSE	KO:K06190	FALSE	FALSE	FALSE	FALSE	FALSE	FALSE	FALSE	FALSE	FALSCH	FALSE	FALSE	FALSE	FALSE	FALSE	FALSE	FALSE	KO:K06190	intracellular septation protein		TIGR00997	intracellular septation protein A
2.06826	2.03071	3.87585	-1.84514	5.65165e-05	2.46951e-06	1.34917e-09	0.00207232	2878409109	peptide-methionine (R)-S-oxide reductase	peptide-methionine (R)-S-oxide reductase [EC:1.8.4.12]	K07305	#C3C4F7,#5AAA46	#C3C4F7,#5AAA46	#F6C6C5,#5AAA46	2.06826	0.428127	4.83094	1.35889e-06	5.65165e-05	up	2.03071	0.396796	5.11777	3.09166e-07	2.46951e-06	up	3.87585	0.575945	6.72956	1.70176e-11	1.34917e-09	up	-1.84514	0.491005	-3.75788	0.000171359	0.00207232	down	up_up_up_up_down	2878409109	3.66	1.43	115.11	27.08	264.11	370.03	309.57	2881	FALSE	FALSE	FALSE	FALSE	KO:K07305	FALSE	FALSE	FALSE	FALSE	FALSE	FALSE	FALSE	FALSE	FALSCH	FALSE	FALSE	FALSE	FALSE	FALSE	FALSE	FALSE	KO:K07305	peptide-methionine (R)-S-oxide reductase [EC:1.8.4.12]		TIGR00357	methionine-R-sulfoxide reductase
1.86091	1.25173	-2.1435	3.39523	0.000107201	0.00196529	0.102654	0.01386	2878409110	PhoH-like ATPase	PhoH-like ATPase	K07175	#C3C4F7,#5AAA46	#F6C6C5,#F2B342	#C3C4F7,#5AAA46	1.86091	0.39954	4.65764	3.19861e-06	0.000107201	up	1.25173	0.365269	3.42689	0.000610546	0.00196529	up	-2.1435	1.12882	-1.89889	0.0575788	0.102654	ns	3.39523	1.11414	3.04741	0.00230822	0.01386	up	up_up_ns_up_up	2878409110	5.96	2.21	190.64	28.43	259.92	309.07	285.57	69.57	FALSE	FALSE	FALSE	FALSE	KO:K07175	FALSE	FALSE	FALSE	FALSE	FALSE	FALSE	FALSE	FALSE	FALSCH	FALSE	FALSE	FALSE	FALSE	FALSE	FALSE	FALSE	KO:K07175	PhoH-like ATPase
3.08784	4.43151	6.0634	-1.63188	0.00160964	1.75596e-08	1.25417e-08	0.0999828	2878409111	diguanylate cyclase (GGDEF)-like protein	0		#C3C4F7,#F2B342			3.08784	0.788552	3.91583	9.0094e-05	0.00160964	up	4.43151	0.730014	6.07044	1.27558e-09	1.75596e-08	up	6.0634	0.954026	6.35559	2.07628e-10	1.25417e-08	up	-1.63188	0.835097	-1.95412	0.0506868	0.0999828	ns	up_up_up_up_ns	2878409111	0.38	0.26	50.16	2.65	158	267.06	252.82	1752.1	FALSE	FALSE	FALSE	FALSE		FALSE	FALSE	FALSE	FALSE	FALSE	FALSE	FALSE	FALSE	FALSCH	FALSE	FALSE	FALSE	FALSE	FALSE	FALSE	FALSE				TIGR00254	diguanylate cyclase (GGDEF) domain
3.25049	2.75186	-2.36495	5.11677	1.59021e-05	1.82006e-05	0.361394	0.0487276	2878409112	chemotaxis protein CheC	chemotaxis protein CheC	K03410	#C3C4F7,#5AAA46	#F6C6C5,#F2B342	#5453F4EA,#5AAA46	3.25049	0.634984	5.11902	3.07135e-07	1.59021e-05	up	2.75186	0.588448	4.67647	2.91857e-06	1.82006e-05	up	-2.36495	2.17192	-1.08887	0.276209	0.361394	ns	5.11677	2.14023	2.39076	0.0168136	0.0487276	up	up_up_ns_up_up	2878409112	1.48	0.68	163.48	13.81	172.89	253.19	248.91	0	FALSE	FALSE	FALSE	FALSE	KO:K03410	FALSE	FALSE	FALSE	FALSE	FALSE	FALSE	FALSE	FALSE	FALSCH	FALSE	FALSE	FALSE	FALSE	FALSE	FALSE	FALSE	KO:K03410	chemotaxis protein CheC
3.13037	3.53637	-2.15134	5.68767	4.55781e-06	1.40455e-09	0.403537	0.0277979	2878409113	CheY-like chemotaxis protein	0		#C3C4F7,#F2B342			3.13037	0.580665	5.391	7.0065e-08	4.55781e-06	up	3.53637	0.543117	6.51125	7.453e-11	1.40455e-09	up	-2.15134	2.14365	-1.00359	0.315577	0.403537	ns	5.68767	2.10686	2.69959	0.00694243	0.0277979	up	up_up_ns_up_up	2878409113	3.31	0.34	138.69	42.1	443.93	718.27	618.93	0	FALSE	FALSE	FALSE	FALSE		FALSE	FALSE	FALSE	FALSE	FALSE	FALSE	FALSE	FALSE	FALSCH	FALSE	FALSE	FALSE	FALSE	FALSE	FALSE	FALSE
1.57534	0.0188768	-1.1365	1.15538	0.0113499	0.978659	0.167944	0.148853	2878409114	acetyl-CoA synthetase	acetyl-CoA synthetase [EC:6.2.1.1]	K01895	#C3C4F7,#5AAA46	#FFFFF,#F2B342	#FFFFF,#F2B342	1.57534	0.484614	3.2507	0.00115122	0.0113499	up	0.0188768	0.442497	0.0426598	0.965973	0.978659	ns	-1.1365	0.706518	-1.6086	0.107704	0.167944	ns	1.15538	0.676986	1.70666	0.0878856	0.148853	ns	up_ns_ns_ns_ns	2878409114	13.72	6.02	195.39	103.75	284.7	308.71	303.04	346.18	FALSE	FALSE	FALSE	FALSE	KO:K01895	FALSE	FALSE	FALSE	FALSE	FALSE	FALSE	FALSE	FALSE	FALSCH	FALSE	FALSE	FALSE	FALSE	TRUE	FALSE	FALSE	KO:K01895	acetyl-CoA synthetase [EC:6.2.1.1]	Methane metabolism	TIGR02188	acetate--CoA ligase
2.13218	2.34229	-2.37045	4.71273	7.4797e-12	7.62999e-18	0.169465	0.00978809	2878409115	membrane-bound lytic murein transglycosylase D	membrane-bound lytic murein transglycosylase D [EC:4.2.2.-]	K08307	#C3C4F7,#5AAA46	#F6C6C5,#F2B342	#5453F4EA,#5AAA46	2.13218	0.279469	7.62939	2.3586e-14	7.4797e-12	up	2.34229	0.256772	9.12207	7.37055e-20	7.62999e-18	up	-2.37045	1.47957	-1.60212	0.109128	0.169465	ns	4.71273	1.4715	3.20268	0.00136156	0.00978809	up	up_up_ns_up_up	2878409115	3.08	1.44	101.73	27.16	306.64	358.67	387.71	34.17	FALSE	FALSE	FALSE	FALSE	KO:K08307	FALSE	FALSE	FALSE	FALSE	FALSE	FALSE	FALSE	FALSE	FALSCH	FALSE	FALSE	FALSE	FALSE	FALSE	FALSE	FALSE	KO:K08307	membrane-bound lytic murein transglycosylase D [EC:4.2.2.-]
1.90328	0.276097	-3.55472	3.83078	0.123832	0.815682	0.186957	0.152978	2878409116	hypothetical protein	0		#C3C4F7,#5AAA46			1.90328	0.896127	2.12389	0.0336792	0.123832	ns	0.276097	0.820749	0.336396	0.736572	0.815682	ns	-3.55472	2.30703	-1.54082	0.12336	0.186957	ns	3.83078	2.26716	1.68968	0.0910891	0.152978	ns	ns_ns_ns_ns_ns	2878409116	8.1	4.03	68.33	103	229.92	163.94	275.79	0	FALSE	FALSE	FALSE	FALSE		FALSE	FALSE	FALSE	FALSE	FALSE	FALSE	FALSE	FALSE	FALSCH	FALSE	FALSE	FALSE	FALSE	FALSE	FALSE	FALSE
1.37992	-1.86834	-2.77933	0.910984	0.388479	0.0929664	0.11954	0.606338	2878409117	uncharacterized membrane protein YqjE	0		#C3C4F7,#5AAA46			1.37992	1.05043	1.31367	0.188957	0.388479	ns	-1.86834	0.959214	-1.94779	0.0514405	0.0929664	ns	-2.77933	1.53124	-1.81509	0.0695108	0.11954	ns	0.910984	1.46881	0.620218	0.535114	0.606338	ns	ns_ns_ns_down_ns	2878409117	56.06	26.96	134.9	528.2	401.8	252.79	354.09	473.44	FALSE	FALSE	FALSE	FALSE		FALSE	FALSE	FALSE	FALSE	FALSE	FALSE	FALSE	FALSE	FALSCH	FALSE	FALSE	FALSE	FALSE	FALSE	FALSE	FALSE
0.328484	-2.07152	-0.863921	-1.20759	0.866211	0.0470203	0.588023	0.398777	2878409118	ElaB/YqjD/DUF883 family membrane-anchored ribosome-binding protein	0		#FFFFF,#5AAA46			0.328484	1.00027	0.328395	0.742613	0.866211	ns	-2.07152	0.913004	-2.26891	0.023274	0.0470203	down	-0.863921	1.26969	-0.68042	0.496239	0.588023	ns	-1.20759	1.20128	-1.00525	0.314776	0.398777	ns	ns_down_ns_down_ns	2878409118	110.86	53.04	155.16	496.65	657.86	436.18	648.34	3522.97	FALSE	FALSE	FALSE	FALSE		FALSE	FALSE	FALSE	FALSE	FALSE	FALSE	FALSE	FALSE	FALSCH	FALSE	FALSE	FALSE	FALSE	FALSE	FALSE	FALSE
0.31441	0.241249	2.67343	-2.43218	0.661019	0.630263	1.51331e-05	4.78934e-05	2878409119	peptide/nickel transport system ATP-binding protein	peptide/nickel transport system ATP-binding protein	K02032	#FFFFF,#F2B342	#C3C4F7,#5AAA46	#F6C6C5,#5AAA46	0.31441	0.417622	0.752858	0.451535	0.661019	ns	0.241249	0.379144	0.6363	0.524581	0.630263	ns	2.67343	0.539918	4.95155	7.36241e-07	1.51331e-05	up	-2.43218	0.506272	-4.8041	1.5545e-06	4.78934e-05	down	ns_ns_up_ns_down	2878409119	2.87	2.23	44.89	7.03	69.88	106.06	132.04	1378.28	FALSE	FALSE	FALSE	FALSE	KO:K02032	FALSE	FALSE	FALSE	FALSE	FALSE	FALSE	FALSE	FALSE	FALSCH	FALSE	FALSE	FALSE	FALSE	FALSE	FALSE	FALSE	KO:K02032	peptide/nickel transport system ATP-binding protein		TIGR01727	oligopeptide/dipeptide ABC transporter, ATP-binding protein, C-terminal domain
0.14787	-0.30412	-0.905649	0.601534	0.856527	0.536051	0.441571	0.600418	2878409120	peptide/nickel transport system permease protein	peptide/nickel transport system permease protein	K02034	#FFFFF,#F2B342	#FFFFF,#F2B342	#FFFFF,#F2B342	0.14787	0.422277	0.350175	0.726208	0.856527	ns	-0.30412	0.381917	-0.796299	0.425858	0.536051	ns	-0.905649	0.97223	-0.931518	0.351586	0.441571	ns	0.601534	0.952216	0.63172	0.52757	0.600418	ns	ns_ns_ns_ns_ns	2878409120	3.05	1.94	28.85	8.16	37.67	70.85	94.24	109	FALSE	FALSE	FALSE	FALSE	KO:K02034	FALSE	FALSE	FALSE	FALSE	FALSE	FALSE	FALSE	FALSE	FALSCH	FALSE	FALSE	FALSE	FALSE	FALSE	FALSE	FALSE	KO:K02034	peptide/nickel transport system permease protein
1.46502	1.27302	-3.91017	5.18315	0.0113499	0.00562392	0.111326	0.04244	2878409121	peptide/nickel transport system permease protein	peptide/nickel transport system permease protein	K02033	#C3C4F7,#5AAA46	#F6C6C5,#F2B342	#5453F4EA,#5AAA46	1.46502	0.450652	3.25089	0.00115045	0.0113499	up	1.27302	0.411631	3.09261	0.00198402	0.00562392	up	-3.91017	2.10851	-1.85447	0.0636715	0.111326	ns	5.18315	2.09551	2.47345	0.0133814	0.04244	up	up_up_ns_ns_up	2878409121	2.63	1.12	38.76	17.45	104.81	151.07	160.81	0	FALSE	FALSE	FALSE	FALSE	KO:K02033	FALSE	FALSE	FALSE	FALSE	FALSE	FALSE	FALSE	FALSE	FALSCH	FALSE	FALSE	FALSE	FALSE	FALSE	FALSE	FALSE	KO:K02033	peptide/nickel transport system permease protein
2.07815	0.266218	-1.11448	1.3807	0.000170776	0.630263	0.130352	0.0579346	2878409122	acetolactate synthase-1/2/3 large subunit	acetolactate synthase I/II/III large subunit [EC:2.2.1.6]	K01652	#C3C4F7,#5AAA46	#FFFFF,#F2B342	#C3C4F7,#F2B342	2.07815	0.457597	4.54144	5.58708e-06	0.000170776	up	0.266218	0.417862	0.637094	0.524063	0.630263	ns	-1.11448	0.632351	-1.76244	0.0779956	0.130352	ns	1.3807	0.603258	2.28873	0.0220949	0.0579346	ns	up_ns_ns_up_ns	2878409122	22.14	14.11	640.05	264.2	728.52	645.58	682.5	687.95	FALSE	FALSE	FALSE	FALSE	KO:K01652	FALSE	FALSE	FALSE	FALSE	FALSE	FALSE	FALSE	FALSE	FALSCH	FALSE	FALSE	FALSE	FALSE	FALSE	FALSE	FALSE	KO:K01652	acetolactate synthase I/II/III large subunit [EC:2.2.1.6]	Branched-chain amino acid metabolism	TIGR00118	acetolactate synthase, large subunit, biosynthetic type
2.01072	3.3215	-0.905115	4.22661	0.000193276	3.52912e-14	0.641347	0.0228841	2878409123	acetolactate synthase-1/3 small subunit	acetolactate synthase I/III small subunit [EC:2.2.1.6]	K01653	#C3C4F7,#5AAA46	#FFFFF,#F2B342	#5453F4EA,#5AAA46	2.01072	0.446301	4.5053	6.62792e-06	0.000193276	up	3.3215	0.410316	8.09498	5.72731e-16	3.52912e-14	up	-0.905115	1.53195	-0.590825	0.554638	0.641347	ns	4.22661	1.5087	2.80149	0.00508666	0.0228841	up	up_up_ns_up_up	2878409123	3.69	1.81	126.12	27.58	865.47	853.78	763.16	115.45	FALSE	FALSE	FALSE	FALSE	KO:K01653	FALSE	FALSE	FALSE	FALSE	FALSE	FALSE	FALSE	FALSE	FALSCH	FALSE	FALSE	FALSE	FALSE	FALSE	FALSE	FALSE	KO:K01653	acetolactate synthase I/III small subunit [EC:2.2.1.6]	Branched-chain amino acid metabolism	TIGR00119	acetolactate synthase, small subunit
3.25584	2.73272	-1.93103	4.66375	0.000599681	0.000447347	0.164396	0.000816073	2878409124	ketol-acid reductoisomerase	ketol-acid reductoisomerase [EC:1.1.1.86]	K00053	#C3C4F7,#5AAA46	#F6C6C5,#F2B342	#5453F4EA,#5AAA46	3.25584	0.775598	4.19785	2.69466e-05	0.000599681	up	2.73272	0.708438	3.85739	0.000114602	0.000447347	up	-1.93103	1.19156	-1.62059	0.105105	0.164396	ns	4.66375	1.14699	4.06609	4.78089e-05	0.000816073	up	up_up_ns_up_up	2878409124	12.05	6.89	1723.74	73.08	2048.66	1948.45	1831.62	200.35	FALSE	FALSE	FALSE	FALSE	KO:K00053	FALSE	FALSE	FALSE	FALSE	FALSE	FALSE	FALSE	FALSE	FALSCH	FALSE	FALSE	FALSE	FALSE	FALSE	FALSE	FALSE	KO:K00053	ketol-acid reductoisomerase [EC:1.1.1.86]	Branched-chain amino acid metabolism	TIGR00465	ketol-acid reductoisomerase
2.303	0.798729	-5.05516	5.85383	0.034041	0.393222	0.0559966	0.0329296	2878409125	phosphatidylserine decarboxylase	phosphatidylserine decarboxylase [EC:4.1.1.65]	K01613	#C3C4F7,#5AAA46	#F56F6F,#F2B342	#5453F4EA,#5AAA46	2.303	0.827429	2.78332	0.00538055	0.034041	up	0.798729	0.756131	1.05634	0.290814	0.393222	ns	-5.05516	2.27612	-2.22096	0.0263539	0.0559966	ns	5.85383	2.24855	2.60338	0.00923096	0.0329296	up	up_ns_ns_up_up	2878409125	6.77	5.18	600.23	22.32	313.79	342.92	372.64	0	FALSE	FALSE	FALSE	FALSE	KO:K01613	FALSE	FALSE	FALSE	FALSE	FALSE	FALSE	FALSE	FALSE	FALSCH	FALSE	FALSE	FALSE	FALSE	FALSE	FALSE	FALSE	KO:K01613	phosphatidylserine decarboxylase [EC:4.1.1.65]	Lipid metabolism	TIGR00164	phosphatidylserine decarboxylase precursor-related protein
0.747587	-1.10329	-6.77878	5.67545	0.0278254	1.96892e-05	0.00529259	0.0250769	2878409126	CDP-diacylglycerol--serine O-phosphatidyltransferase	CDP-diacylglycerol---serine O-phosphatidyltransferase [EC:2.7.8.8]	K17103	#FFFFF,#F2B342	#F56F6F,#5AAA46	#5453F4EA,#5AAA46	0.747587	0.259702	2.87864	0.003994	0.0278254	ns	-1.10329	0.236766	-4.65982	3.16489e-06	1.96892e-05	down	-6.77878	2.06397	-3.28434	0.00102222	0.00529259	down	5.67545	2.06057	2.75431	0.00588165	0.0250769	up	ns_down_down_ns_up	2878409126	23.64	12.22	306.73	85.19	224.54	260.06	293.85	0	FALSE	FALSE	FALSE	FALSE	KO:K17103	FALSE	FALSE	FALSE	FALSE	FALSE	FALSE	FALSE	FALSE	FALSCH	FALSE	FALSE	FALSE	FALSE	FALSE	FALSE	FALSE	KO:K17103	CDP-diacylglycerol---serine O-phosphatidyltransferase [EC:2.7.8.8]	Lipid metabolism	TIGR00473	CDP-diacylglycerol--serine O-phosphatidyltransferase
1.25882	-0.125747	1.79192	-1.91766	0.000360261	0.733861	5.66501e-05	6.88753e-06	2878409127	2-isopropylmalate synthase	2-isopropylmalate synthase [EC:2.3.3.13]	K01649	#FFFFF,#5AAA46	#C3C4F7,#5AAA46	#F6C6C5,#5AAA46	1.25882	0.290861	4.32792	1.50523e-05	0.000360261	up	-0.125747	0.265553	-0.473528	0.635837	0.733861	ns	1.79192	0.386942	4.63096	3.63972e-06	5.66501e-05	up	-1.91766	0.365235	-5.25049	1.51696e-07	6.88753e-06	down	up_ns_up_up_down	2878409127	13.75	5.98	231.97	65.38	250.61	267.09	296.71	2633.29	FALSE	FALSE	FALSE	FALSE	KO:K01649	FALSE	FALSE	FALSE	FALSE	FALSE	FALSE	FALSE	FALSE	FALSCH	FALSE	FALSE	FALSE	FALSE	FALSE	FALSE	FALSE	KO:K01649	2-isopropylmalate synthase [EC:2.3.3.13]	Branched-chain amino acid metabolism	TIGR00973	2-isopropylmalate synthase, bacterial type
0.355675	-3.03555	-2.47738	-0.558165	0.813887	0.000152106	0.0421919	0.643193	2878409128	uncharacterized protein YjbI with pentapeptide repeats	0		#FFFFF,#5AAA46			0.355675	0.800995	0.444042	0.657012	0.813887	ns	-3.03555	0.731265	-4.15109	3.30894e-05	0.000152106	down	-2.47738	1.04885	-2.36199	0.0181773	0.0421919	down	-0.558165	0.99637	-0.560198	0.575344	0.643193	ns	ns_down_down_down_ns	2878409128	56.28	48.41	226.93	330.32	191.87	214.12	243.5	814.54	FALSE	FALSE	FALSE	FALSE		FALSE	FALSE	FALSE	FALSE	FALSE	FALSE	FALSE	FALSE	FALSCH	FALSE	FALSE	FALSE	FALSE	FALSE	FALSE	FALSE
-0.0110511	-1.02218	-2.33399	1.31182	1	0.126117	0.116022	0.376149	2878409129	NAD(P)H dehydrogenase (quinone)	NAD(P)H dehydrogenase (quinone) [EC:1.6.5.2]	K03809	#FFFFF,#F2B342	#F6C6C5,#F2B342	#FFFFF,#F2B342	-0.0110511	0.627946	-0.0175988	0.985959	1	ns	-1.02218	0.571522	-1.78851	0.0736933	0.126117	ns	-2.33399	1.27316	-1.83323	0.0667688	0.116022	ns	1.31182	1.2449	1.05376	0.291995	0.376149	ns	ns_ns_ns_down_ns	2878409129	13.72	8.58	56.67	46.85	148.33	170.62	212.25	180.97	FALSE	FALSE	FALSE	FALSE	KO:K03809	FALSE	FALSE	FALSE	FALSE	FALSE	FALSE	FALSE	FALSE	FALSCH	FALSE	FALSE	FALSE	FALSE	FALSE	FALSE	FALSE	KO:K03809	NAD(P)H dehydrogenase (quinone) [EC:1.6.5.2]		TIGR01755	NAD(P)H:quinone oxidoreductase, type IV
0.623218	-0.869714	-0.137636	-0.732075	0.399577	0.0900513	0.904437	0.390615	2878409130	membrane protein	membrane protein	K07058	#FFFFF,#F2B342	#FFFFF,#F2B342	#FFFFF,#F2B342	0.623218	0.485829	1.28279	0.199564	0.399577	ns	-0.869714	0.442933	-1.96354	0.0495839	0.0900513	ns	-0.137636	0.74515	-0.184709	0.853458	0.904437	ns	-0.732075	0.715074	-1.02378	0.305941	0.390615	ns	ns_ns_ns_ns_ns	2878409130	7.66	3.67	59.71	31.18	62.7	102.75	128.77	403.07	FALSE	FALSE	FALSE	FALSE	KO:K07058	FALSE	FALSE	FALSE	FALSE	FALSE	FALSE	FALSE	FALSE	FALSCH	FALSE	FALSE	FALSE	FALSE	FALSE	FALSE	FALSE	KO:K07058	membrane protein		TIGR00765	YihY family inner membrane protein
1.6618	1.08194	-1.20055	2.28249	8.81649e-05	0.00245618	0.109483	0.00301276	2878409131	CTP synthase	CTP synthase [EC:6.3.4.2]	K01937	#C3C4F7,#5AAA46	#FFFFF,#F2B342	#C3C4F7,#5AAA46	1.6618	0.352548	4.7137	2.43261e-06	8.81649e-05	up	1.08194	0.321997	3.36009	0.000779183	0.00245618	up	-1.20055	0.644268	-1.86343	0.0624012	0.109483	ns	2.28249	0.625871	3.6469	0.000265421	0.00301276	up	up_up_ns_up_up	2878409131	10.98	4.94	230.04	74.59	498.22	491.07	523.83	268.42	FALSE	FALSE	FALSE	FALSE	KO:K01937	FALSE	FALSE	FALSE	FALSE	FALSE	FALSE	FALSE	FALSE	FALSCH	FALSE	FALSE	FALSE	FALSE	FALSE	FALSE	FALSE	KO:K01937	CTP synthase [EC:6.3.4.2]	Pyrimidine metabolism	TIGR00337	CTP synthase
0.689629	-0.26539	-6.65878	6.39334	0.329613	0.647649	0.00760582	0.0144003	2878409132	2-dehydro-3-deoxyphosphooctonate aldolase (KDO 8-P synthase)	2-dehydro-3-deoxyphosphooctonate aldolase (KDO 8-P synthase) [EC:2.5.1.55]	K01627	#FFFFF,#F2B342	#F56F6F,#5AAA46	#5453F4EA,#5AAA46	0.689629	0.475775	1.44949	0.147202	0.329613	ns	-0.26539	0.433915	-0.611616	0.540792	0.647649	ns	-6.65878	2.12085	-3.13968	0.00169135	0.00760582	down	6.39334	2.1112	3.02829	0.0024594	0.0144003	up	ns_ns_down_up_up	2878409132	15.59	11.36	333.47	41.36	350.17	357.96	387.55	0	FALSE	FALSE	FALSE	FALSE	KO:K01627	FALSE	FALSE	FALSE	FALSE	FALSE	FALSE	FALSE	FALSE	FALSCH	FALSE	FALSE	FALSE	FALSE	FALSE	FALSE	FALSE	KO:K01627	2-dehydro-3-deoxyphosphooctonate aldolase (KDO 8-P synthase) [EC:2.5.1.55]	Lipopolysaccharide metabolism	TIGR01362	3-deoxy-8-phosphooctulonate synthase
2.972	2.39065	-0.316342	2.70699	0.00284406	0.00298349	0.839348	0.0362105	2878409133	enolase	enolase [EC:4.2.1.11]; enolase [EC:4.2.1.11]	K01689	#C3C4F7,#5AAA46	#FFFFF,#F2B342	#C3C4F7,#5AAA46	2.972	0.793949	3.74332	0.000181607	0.00284406	up	2.39065	0.72541	3.29558	0.000982198	0.00298349	up	-0.316342	1.11259	-0.28433	0.776157	0.839348	ns	2.70699	1.06118	2.55093	0.0107435	0.0362105	up	up_up_ns_up_up	2878409133	5.9	2.78	635.44	24.85	710.75	653.55	681.03	272.22	FALSE	FALSE	FALSE	FALSE	KO:K01689	FALSE	FALSE	FALSE	FALSE	FALSE	FALSE	FALSE	FALSE	FALSCH	FALSE	FALSE	FALSE	FALSE	TRUE	FALSE	FALSE	KO:K01689; KO:K01689	enolase [EC:4.2.1.11]; enolase [EC:4.2.1.11]	Central carbohydrate metabolism; Methane metabolism	TIGR01060	phosphopyruvate hydratase
1.90326	4.59971	-1.26725	5.86692	0.111995	1.18535e-07	0.658896	0.0288849	2878409134	cell division protein FtsB	cell division protein FtsB	K05589	#C3C4F7,#F2B342	#FFFFF,#F2B342	#5453F4EA,#5AAA46	1.90326	0.873588	2.17867	0.0293563	0.111995	ns	4.59971	0.804085	5.72042	1.0626e-08	1.18535e-07	up	-1.26725	2.2639	-0.559761	0.575642	0.658896	ns	5.86692	2.18992	2.67905	0.00738304	0.0288849	up	ns_up_ns_up_up	2878409134	1.76	0.44	66.8	3.42	699.12	828.63	781.22	0	FALSE	FALSE	FALSE	FALSE	KO:K05589	FALSE	FALSE	FALSE	FALSE	FALSE	FALSE	FALSE	FALSE	FALSCH	FALSE	FALSE	FALSE	FALSE	FALSE	FALSE	FALSE	KO:K05589	cell division protein FtsB
1.93797	-0.960312	2.69759	-3.65789	0.183053	0.425171	0.0704295	0.00804539	2878409135	hypothetical protein	0		#C3C4F7,#5AAA46			1.93797	1.04033	1.86284	0.0624848	0.183053	ns	-0.960312	0.966048	-0.994062	0.320193	0.425171	ns	2.69759	1.28283	2.10284	0.0354798	0.0704295	ns	-3.65789	1.11291	-3.28677	0.00101345	0.00804539	down	ns_ns_ns_ns_down	2878409135	17.86	2.32	223.17	132.14	41.43	242.72	174	4628.84	FALSE	FALSE	FALSE	FALSE		FALSE	FALSE	FALSE	FALSE	FALSE	FALSE	FALSE	FALSE	FALSCH	FALSE	FALSE	FALSE	FALSE	FALSE	FALSE	FALSE
0.0603017	-1.30967	-7.94734	6.63762	0.955854	0.0108037	0.00148435	0.0113563	2878409136	rubrerythrin	0		#FFFFF,#5AAA46			0.0603017	0.501218	0.12031	0.904237	0.955854	ns	-1.30967	0.45718	-2.86466	0.00417455	0.0108037	down	-7.94734	2.1301	-3.73098	0.000190737	0.00148435	down	6.63762	2.11996	3.13101	0.00174206	0.0113563	up	ns_down_down_ns_up	2878409136	41.77	24.8	259.21	125.09	446.37	383.46	421.16	0	FALSE	FALSE	FALSE	FALSE		FALSE	FALSE	FALSE	FALSE	FALSE	FALSE	FALSE	FALSE	FALSCH	FALSE	FALSE	FALSE	FALSE	FALSE	FALSE	FALSE
1.98979	0.888517	-6.11749	7.00595	0.0100811	0.171013	0.016104	0.00874616	2878409137	methylenetetrahydrofolate dehydrogenase (NADP+)/methenyltetrahydrofolate cyclohydrolase	methylenetetrahydrofolate dehydrogenase (NADP+) / methenyltetrahydrofolate cyclohydrolase [EC:1.5.1.5 3.5.4.9]; methylenetetrahydrofolate dehydrogenase (NADP+) / methenyltetrahydrofolate cyclohydrolase [EC:1.5.1.5 3.5.4.9]; methylenetetrahydrofolate dehydrogenase (NADP+) / methenyltetrahydrofolate cyclohydrolase [EC:1.5.1.5 3.5.4.9]; methylenetetrahydrofolate dehydrogenase (NADP+) / methenyltetrahydrofolate cyclohydrolase [EC:1.5.1.5 3.5.4.9]	K01491	#C3C4F7,#5AAA46	#F56F6F,#5AAA46	#0C0CED,#5AAA46	1.98979	0.601622	3.30737	0.000941749	0.0100811	up	0.888517	0.549559	1.61678	0.105925	0.171013	ns	-6.11749	2.16826	-2.82138	0.0047817	0.016104	down	7.00595	2.15319	3.25376	0.00113889	0.00874616	up	up_ns_down_up_up	2878409137	10.76	7.63	607.89	57.45	608.72	519.66	491.76	0	FALSE	FALSE	FALSE	FALSE	KO:K01491	FALSE	TRUE	FALSE	FALSE	FALSE	FALSE	FALSE	FALSE	FALSCH	FALSE	FALSE	FALSE	FALSE	FALSE	FALSE	FALSE	KO:K01491; KO:K01491; KO:K01491; KO:K01491	methylenetetrahydrofolate dehydrogenase (NADP+) / methenyltetrahydrofolate cyclohydrolase [EC:1.5.1.5 3.5.4.9]; methylenetetrahydrofolate dehydrogenase (NADP+) / methenyltetrahydrofolate cyclohydrolase [EC:1.5.1.5 3.5.4.9]; methylenetetrahydrofolate dehydrogenase (NADP+) / methenyltetrahydrofolate cyclohydrolase [EC:1.5.1.5 3.5.4.9]; methylenetetrahydrofolate dehydrogenase (NADP+) / methenyltetrahydrofolate cyclohydrolase [EC:1.5.1.5 3.5.4.9]	Carbon fixation; Cofactor and vitamin metabolism; Carbon fixation; Cofactor and vitamin metabolism
2.73549	1.35128	-5.30562	6.65686	8.61475e-12	0.000195482	0.0291839	0.00978809	2878409138	inorganic pyrophosphatase	inorganic pyrophosphatase [EC:3.6.1.1]	K01507	#C3C4F7,#5AAA46	#F56F6F,#5AAA46	#5453F4EA,#5AAA46	2.73549	0.360126	7.59592	3.05608e-14	8.61475e-12	up	1.35128	0.330678	4.08641	4.38097e-05	0.000195482	up	-5.30562	2.08564	-2.54389	0.0109627	0.0291839	down	6.65686	2.07817	3.20324	0.00135893	0.00978809	up	up_up_down_up_up	2878409138	10.79	7.2	701.09	159.66	719.8	719.1	750.23	0	FALSE	FALSE	FALSE	FALSE	KO:K01507	FALSE	FALSE	FALSE	FALSE	FALSE	FALSE	FALSE	FALSE	FALSCH	FALSE	FALSE	FALSE	FALSE	FALSE	TRUE	FALSE	KO:K01507	inorganic pyrophosphatase [EC:3.6.1.1]
0.676926	-1.31511	-4.84609	3.53097	0.377895	0.0112275	0.000496517	0.0152051	2878409139	6-phosphofructokinase 1	ATP-dependent phosphofructokinase / diphosphate-dependent phosphofructokinase [EC:2.7.1.11 2.7.1.90]; ATP-dependent phosphofructokinase / diphosphate-dependent phosphofructokinase [EC:2.7.1.11 2.7.1.90]	K21071	#FFFFF,#F2B342	#F56F6F,#5AAA46	#C3C4F7,#5AAA46	0.676926	0.505673	1.33866	0.180681	0.377895	ns	-1.31511	0.461559	-2.84929	0.00438169	0.0112275	down	-4.84609	1.19286	-4.06257	4.85361e-05	0.000496517	down	3.53097	1.1745	3.00637	0.00264385	0.0152051	up	ns_down_down_ns_up	2878409139	42.88	19.5	321.03	179.84	368.52	353.18	406.98	84.12	FALSE	FALSE	FALSE	FALSE	KO:K21071	FALSE	FALSE	FALSE	FALSE	FALSE	FALSE	FALSE	FALSE	FALSCH	FALSE	FALSE	FALSE	FALSE	TRUE	FALSE	FALSE	KO:K21071; KO:K21071	ATP-dependent phosphofructokinase / diphosphate-dependent phosphofructokinase [EC:2.7.1.11 2.7.1.90]; ATP-dependent phosphofructokinase / diphosphate-dependent phosphofructokinase [EC:2.7.1.11 2.7.1.90]	Central carbohydrate metabolism; Central carbohydrate metabolism
0	-1.32148	0	-10.8758	0	0.83736	0	0.107816	2878409140	hypothetical protein	0		#FFFFF,#5AAA46			0	4.99742	0	1		ns	-1.32148	4.46925	-0.295683	0.767472	0.83736	ns	0	6.12053	0	1		ns	-10.8758	5.69722	-1.90897	0.0562654	0.107816	ns	ns_ns_ns_ns_ns	2878409140	0	0	0	0	0	0	0	0	FALSE	FALSE	FALSE	FALSE		FALSE	FALSE	FALSE	FALSE	FALSE	FALSE	FALSE	FALSE	FALSCH	FALSE	FALSE	FALSE	FALSE	FALSE	FALSE	FALSE
0.0471509	-0.930669	-2.50493	1.57426	0.952044	0.00944701	0.0509151	0.223985	2878409141	methylase of polypeptide subunit release factors	0		#FFFFF,#5AAA46			0.0471509	0.352205	0.133874	0.893503	0.952044	ns	-0.930669	0.31929	-2.91481	0.00355905	0.00944701	ns	-2.50493	1.10375	-2.26947	0.0232399	0.0509151	ns	1.57426	1.0924	1.44111	0.149554	0.223985	ns	ns_ns_ns_ns_ns	2878409141	7.3	4.86	61.96	19.74	72.2	111.82	133.31	88.44	FALSE	FALSE	FALSE	FALSE		FALSE	FALSE	FALSE	FALSE	FALSE	FALSE	FALSE	FALSE	FALSCH	FALSE	FALSE	FALSE	FALSE	FALSE	FALSE	FALSE
0.611298	2.2713	1.21809	1.05322	0.465531	1.78048e-05	0.319995	0.372312	2878409142	hypothetical protein	0		#FFFFF,#5AAA46			0.611298	0.539802	1.13245	0.257446	0.465531	ns	2.2713	0.485168	4.68147	2.84821e-06	1.78048e-05	up	1.21809	1.03591	1.17586	0.239649	0.319995	ns	1.05322	0.991439	1.06232	0.288093	0.372312	ns	ns_up_ns_ns_ns	2878409142	0.98	0.4	7.4	3.68	65	120.17	121.57	122.19	FALSE	FALSE	FALSE	FALSE		FALSE	FALSE	FALSE	FALSE	FALSE	FALSE	FALSE	FALSE	FALSCH	FALSE	FALSE	FALSE	FALSE	FALSE	FALSE	FALSE
0.832172	1.89696	-3.22831	5.12524	0.352146	0.00154971	0.200578	0.047914	2878409143	methyl-accepting chemotaxis protein	methyl-accepting chemotaxis protein	K03406	#FFFFF,#F2B342	#F6C6C5,#F2B342	#5453F4EA,#5AAA46	0.832172	0.597439	1.3929	0.16365	0.352146	ns	1.89696	0.541989	3.49999	0.000465271	0.00154971	up	-3.22831	2.15848	-1.49564	0.134747	0.200578	ns	5.12524	2.13752	2.39775	0.0164959	0.047914	up	ns_up_ns_ns_up	2878409143	0.93	0.26	6.45	3.74	41.7	73.9	82.87	0	FALSE	FALSE	FALSE	FALSE	KO:K03406	FALSE	FALSE	FALSE	FALSE	FALSE	FALSE	FALSE	FALSE	FALSCH	FALSE	FALSE	FALSE	FALSE	FALSE	FALSE	FALSE	KO:K03406	methyl-accepting chemotaxis protein
1.40947	5.34138	6.98626	-1.64485	0.47187	1.97843e-05	5.19047e-05	0.304317	2878409144	methyl-accepting chemotaxis protein	methyl-accepting chemotaxis protein	K03406	#C3C4F7,#F2B342	#0C0CED,#5AAA46	#F6C6C5,#F2B342	1.40947	1.25751	1.12084	0.262354	0.47187	ns	5.34138	1.14663	4.65833	3.18782e-06	1.97843e-05	up	6.98626	1.49939	4.65941	3.17116e-06	5.19047e-05	up	-1.64485	1.34827	-1.21997	0.222476	0.304317	ns	ns_up_up_up_ns	2878409144	0.22	0.07	7.85	0	138.43	206.5	179.93	1386.13	FALSE	FALSE	FALSE	FALSE	KO:K03406	FALSE	FALSE	FALSE	FALSE	FALSE	FALSE	FALSE	FALSE	FALSCH	FALSE	FALSE	FALSE	FALSE	FALSE	FALSE	FALSE	KO:K03406	methyl-accepting chemotaxis protein
0.986782	1.08794	-2.97489	4.06281	0.451585	0.237388	0.266858	0.125704	2878409145	purine-binding chemotaxis protein CheW	purine-binding chemotaxis protein CheW	K03408	#FFFFF,#F2B342	#F6C6C5,#F2B342	#C3C4F7,#F2B342	0.986782	0.849937	1.16101	0.24564	0.451585	ns	1.08794	0.773734	1.4061	0.159695	0.237388	ns	-2.97489	2.27847	-1.30565	0.191671	0.266858	ns	4.06281	2.24183	1.81228	0.0699437	0.125704	ns	ns_ns_ns_up_ns	2878409145	1.45	1.8	66.87	3.09	102.8	121.29	145.92	0	FALSE	FALSE	FALSE	FALSE	KO:K03408	FALSE	FALSE	FALSE	FALSE	FALSE	FALSE	FALSE	FALSE	FALSCH	FALSE	FALSE	FALSE	FALSE	FALSE	FALSE	FALSE	KO:K03408	purine-binding chemotaxis protein CheW
1.63916	3.23973	-3.11214	6.35183	0.0979849	7.19238e-06	0.230149	0.018898	2878409146	methyl-accepting chemotaxis protein	methyl-accepting chemotaxis protein	K03406	#C3C4F7,#F2B342	#F6C6C5,#F2B342	#5453F4EA,#5AAA46	1.63916	0.725937	2.258	0.0239459	0.0979849	ns	3.23973	0.663188	4.88509	1.03383e-06	7.19238e-06	up	-3.11214	2.21792	-1.40318	0.160564	0.230149	ns	6.35183	2.19008	2.90028	0.0037283	0.018898	up	ns_up_ns_up_up	2878409146	0.87	0.37	33.35	1.79	157.41	177.14	192.63	0	FALSE	FALSE	FALSE	FALSE	KO:K03406	FALSE	FALSE	FALSE	FALSE	FALSE	FALSE	FALSE	FALSE	FALSCH	FALSE	FALSE	FALSE	FALSE	FALSE	FALSE	FALSE	KO:K03406	methyl-accepting chemotaxis protein
0.623248	3.08338	1.39304	1.69034	0.59486	1.13283e-05	0.2399	0.136943	2878409147	two-component system chemotaxis sensor kinase CheA	two-component system, chemotaxis family, sensor kinase CheA [EC:2.7.13.3]	K03407	#FFFFF,#F2B342	#C3C4F7,#F2B342	#C3C4F7,#F2B342	0.623248	0.709516	0.878413	0.37972	0.59486	ns	3.08338	0.64489	4.78124	1.74214e-06	1.13283e-05	up	1.39304	1.01253	1.37579	0.168885	0.2399	ns	1.69034	0.960047	1.76069	0.0782914	0.136943	ns	ns_up_ns_up_ns	2878409147	0.82	0.6	20.52	1.09	173.82	209.22	205.94	155.69	FALSE	FALSE	FALSE	FALSE	KO:K03407	FALSE	FALSE	FALSE	FALSE	FALSE	FALSE	FALSE	FALSE	FALSCH	FALSE	FALSE	FALSE	FALSE	FALSE	FALSE	FALSE	KO:K03407	two-component system, chemotaxis family, sensor kinase CheA [EC:2.7.13.3]
2.49653	3.79864	0.285688	3.51293	0.124	0.00173132	0.945911	0.191218	2878409148	DNA-binding response OmpR family regulator	0		#C3C4F7,#5AAA46			2.49653	1.17608	2.12276	0.0337738	0.124	ns	3.79864	1.09622	3.4652	0.000529832	0.00173132	up	0.285688	2.41976	0.118065	0.906016	0.945911	ns	3.51293	2.26916	1.54812	0.121593	0.191218	ns	ns_up_ns_up_ns	2878409148	0.55	0	24.19	0.94	73.18	113.78	127.88	0	FALSE	FALSE	FALSE	FALSE		FALSE	FALSE	FALSE	FALSE	FALSE	FALSE	FALSE	FALSE	FALSCH	FALSE	FALSE	FALSE	FALSE	FALSE	FALSE	FALSE
2.11052	3.00707	-0.21125	3.21831	0.159255	0.00707735	0.960876	0.218478	2878409149	anti-anti-sigma factor	anti-sigma B factor antagonist	K04749	#C3C4F7,#F2B342	#FFFFF,#F2B342	#C3C4F7,#F2B342	2.11052	1.07341	1.96619	0.0492767	0.159255	ns	3.00707	0.997431	3.01482	0.00257132	0.00707735	up	-0.21125	2.34777	-0.089979	0.928304	0.960876	ns	3.21831	2.20886	1.457	0.145117	0.218478	ns	ns_up_ns_up_ns	2878409149	0.86	0.25	39.19	1.95	103.66	122.88	179.04	0	FALSE	FALSE	FALSE	FALSE	KO:K04749	FALSE	FALSE	FALSE	FALSE	FALSE	FALSE	FALSE	FALSE	FALSCH	FALSE	FALSE	FALSE	FALSE	FALSE	FALSE	FALSE	KO:K04749	anti-sigma B factor antagonist		TIGR00377	anti-anti-sigma factor
1.9499	3.94558	-1.13665	5.0822	0.277536	0.00163123	0.725154	0.0784092	2878409150	two-component system chemotaxis response regulator CheY	two-component system, chemotaxis family, chemotaxis protein CheY	K03413	#C3C4F7,#F2B342	#FFFFF,#F2B342	#5453F4EA,#F2B342	1.9499	1.23441	1.57962	0.114194	0.277536	ns	3.94558	1.13216	3.485	0.000492138	0.00163123	up	-1.13665	2.50213	-0.454273	0.649632	0.725154	ns	5.0822	2.40765	2.11085	0.0347851	0.0784092	ns	ns_up_ns_up_ns	2878409150	1.48	0.37	68.35	0.48	364.3	426.58	421.44	0	FALSE	FALSE	FALSE	FALSE	KO:K03413	FALSE	FALSE	FALSE	FALSE	FALSE	FALSE	FALSE	FALSE	FALSCH	FALSE	FALSE	FALSE	FALSE	FALSE	FALSE	FALSE	KO:K03413	two-component system, chemotaxis family, chemotaxis protein CheY
1.12798	3.18569	-2.72169	5.90734	0.389958	0.000210605	0.313369	0.031209	2878409151	methyl-accepting chemotaxis protein	methyl-accepting chemotaxis protein	K03406	#FFFFF,#F2B342	#F6C6C5,#F2B342	#5453F4EA,#5AAA46	1.12798	0.860513	1.31082	0.189919	0.389958	ns	3.18569	0.783668	4.0651	4.80128e-05	0.000210605	up	-2.72169	2.28483	-1.1912	0.233575	0.313369	ns	5.90734	2.24734	2.62859	0.00857403	0.031209	up	ns_up_ns_up_up	2878409151	1.09	0.32	26.9	0.93	155.23	194.42	202.32	0	FALSE	FALSE	FALSE	FALSE	KO:K03406	FALSE	FALSE	FALSE	FALSE	FALSE	FALSE	FALSE	FALSE	FALSCH	FALSE	FALSE	FALSE	FALSE	FALSE	FALSE	FALSE	KO:K03406	methyl-accepting chemotaxis protein
-0.680678	-1.14795	-5.98854	4.84055	0.201228	0.00231186	0.0147233	0.054563	2878409152	DNA-binding NarL/FixJ family response regulator	two-component system, NarL family, invasion response regulator UvrY	K07689	#FFFFF,#F2B342	#F56F6F,#5AAA46	#5453F4EA,#F2B342	-0.680678	0.377857	-1.80142	0.0716368	0.201228	ns	-1.14795	0.33982	-3.37812	0.000729827	0.00231186	down	-5.98854	2.08902	-2.86667	0.00414809	0.0147233	down	4.84055	2.0823	2.32462	0.0200922	0.054563	ns	ns_down_down_ns_ns	2878409152	13.79	9.59	99.2	16.21	146.76	186.89	182.37	0	FALSE	FALSE	FALSE	FALSE	KO:K07689	FALSE	FALSE	FALSE	FALSE	FALSE	FALSE	FALSE	FALSE	WAHR	FALSE	FALSE	FALSE	FALSE	FALSE	FALSE	FALSE	KO:K07689	two-component system, NarL family, invasion response regulator UvrY
0.199734	1.22715	0.471776	0.755376	0.767992	0.000914938	0.657552	0.438811	2878409153	two-component system sensor histidine kinase UhpB	two-component system, NarL family, sensor histidine kinase UhpB [EC:2.7.13.3]	K07675	#FFFFF,#F2B342	#FFFFF,#F2B342	#FFFFF,#F2B342	0.199734	0.376792	0.530091	0.596049	0.767992	ns	1.22715	0.335956	3.65271	0.000259492	0.000914938	up	0.471776	0.838844	0.562412	0.573835	0.657552	ns	0.755376	0.813893	0.928102	0.353355	0.438811	ns	ns_up_ns_ns_ns	2878409153	1.79	0.69	17.07	3.06	60.45	96.18	110.77	131.45	FALSE	FALSE	FALSE	FALSE	KO:K07675	FALSE	FALSE	FALSE	FALSE	FALSE	FALSE	FALSE	FALSE	FALSCH	FALSE	FALSE	FALSE	FALSE	FALSE	FALSE	FALSE	KO:K07675	two-component system, NarL family, sensor histidine kinase UhpB [EC:2.7.13.3]		TIGR00229	PAS domain S-box
0.0490402	-0.494569	-3.56593	3.07135	0.965739	0.395391	0.150305	0.218644	2878409154	two-component system response regulator	two-component system, response regulator	K02485	#FFFFF,#F2B342	#F6C6C5,#F2B342	#C3C4F7,#F2B342	0.0490402	0.526359	0.0931686	0.92577	0.965739	ns	-0.494569	0.470346	-1.0515	0.293029	0.395391	ns	-3.56593	2.1268	-1.67667	0.0936077	0.150305	ns	3.07135	2.10902	1.45629	0.145312	0.218644	ns	ns_ns_ns_ns_ns	2878409154	6.24	1.48	41.71	9.08	50.01	82.36	107.67	0	FALSE	FALSE	FALSE	FALSE	KO:K02485	FALSE	FALSE	FALSE	FALSE	FALSE	FALSE	FALSE	FALSE	FALSCH	FALSE	FALSE	FALSE	FALSE	FALSE	FALSE	FALSE	KO:K02485	two-component system, response regulator
0.527334	0.883329	3.19304	-2.30971	0.385696	0.0319315	3.19591e-08	4.78934e-05	2878409155	PAS domain S-box-containing protein	0		#FFFFF,#5AAA46			0.527334	0.399503	1.31998	0.186843	0.385696	ns	0.883329	0.362318	2.438	0.0147689	0.0319315	ns	3.19304	0.516175	6.18596	6.17263e-10	3.19591e-08	up	-2.30971	0.480657	-4.80531	1.54509e-06	4.78934e-05	down	ns_ns_up_ns_down	2878409155	1.63	0.79	23.58	3.39	46.26	73.53	92.41	869.3	FALSE	FALSE	FALSE	FALSE		FALSE	FALSE	FALSE	FALSE	FALSE	FALSE	FALSE	FALSE	FALSCH	FALSE	FALSE	FALSE	FALSE	FALSE	FALSE	FALSE				TIGR00229	PAS domain S-box
0.203248	-0.0104615	-0.21348	0.203021	0.800482	0.986324	0.790725	0.774848	2878409156	chromosome segregation protein	chromosome segregation protein	K03529	#FFFFF,#F2B342	#FFFFF,#F2B342	#FFFFF,#F2B342	0.203248	0.437756	0.464296	0.642436	0.800482	ns	-0.0104615	0.399017	-0.0262183	0.979083	0.986324	ns	-0.21348	0.603906	-0.353499	0.723715	0.790725	ns	0.203021	0.57548	0.352785	0.72425	0.774848	ns	ns_ns_ns_ns_ns	2878409156	6.59	3.58	87.35	10.18	139.56	166.45	167.71	350.91	FALSE	FALSE	FALSE	FALSE	KO:K03529	FALSE	FALSE	FALSE	FALSE	FALSE	FALSE	FALSE	FALSE	FALSCH	FALSE	FALSE	FALSE	FALSE	FALSE	FALSE	FALSE	KO:K03529	chromosome segregation protein		TIGR02168	chromosome segregation protein SMC, common bacterial type
0.931939	1.11202	-3.10354	4.21553	0.162471	0.0232472	0.207723	0.0905093	2878409157	7-cyano-7-deazaguanine reductase	7-cyano-7-deazaguanine reductase [EC:1.7.1.13]	K09457	#FFFFF,#F2B342	#F6C6C5,#F2B342	#5453F4EA,#F2B342	0.931939	0.47869	1.94685	0.0515527	0.162471	ns	1.11202	0.432788	2.56944	0.0101864	0.0232472	up	-3.10354	2.10954	-1.47119	0.141239	0.207723	ns	4.21553	2.0895	2.01748	0.043645	0.0905093	ns	ns_up_ns_ns_ns	2878409157	4.73	1.28	59.98	13.76	165.47	217	180.13	0	FALSE	FALSE	FALSE	FALSE	KO:K09457	FALSE	FALSE	FALSE	FALSE	FALSE	FALSE	FALSE	FALSE	FALSCH	FALSE	FALSE	FALSE	FALSE	FALSE	FALSE	FALSE	KO:K09457	7-cyano-7-deazaguanine reductase [EC:1.7.1.13]		TIGR03139	7-cyano-7-deazaguanine reductase
-5.27811	-1.78069	-2.64271	0.862043	0.116005	0.434677	0.492294	0.81615	2878409158	ACR3 family arsenite efflux pump ArsB	0		#F56F6F,#5AAA46			-5.27811	2.44624	-2.15764	0.0309559	0.116005	ns	-1.78069	1.82688	-0.974713	0.329703	0.434677	ns	-2.64271	3.13855	-0.842018	0.399778	0.492294	ns	0.862043	2.99204	0.288112	0.773261	0.81615	ns	ns_ns_ns_ns_ns	2878409158	0	9.74	0	0	22.67	85.4	94.29	0	FALSE	FALSE	FALSE	FALSE		FALSE	FALSE	FALSE	FALSE	FALSE	FALSE	FALSE	FALSE	FALSCH	FALSE	FALSE	FALSE	FALSE	FALSE	FALSE	FALSE
-0.580977	1.98567	0.304259	1.68141	0.850239	0.202382	0.944546	0.543439	2878409159	hypothetical protein	0		#FFFFF,#5AAA46			-0.580977	1.60793	-0.36132	0.71786	0.850239	ns	1.98567	1.31134	1.51423	0.129968	0.202382	ns	0.304259	2.53161	0.120184	0.904337	0.944546	ns	1.68141	2.28984	0.734291	0.462772	0.543439	ns	ns_ns_ns_ns_ns	2878409159	0.51	0.46	3.15	1.15	25.84	84.61	85.09	0	FALSE	FALSE	FALSE	FALSE		FALSE	FALSE	FALSE	FALSE	FALSE	FALSE	FALSE	FALSE	FALSCH	FALSE	FALSE	FALSE	FALSE	FALSE	FALSE	FALSE
1.77282	2.72153	-1.62768	4.34919	0.0456144	4.46957e-05	0.548305	0.0881097	2878409160	diguanylate cyclase (GGDEF)-like protein	0		#C3C4F7,#F2B342			1.77282	0.664805	2.66668	0.00766052	0.0456144	up	2.72153	0.609863	4.46253	8.09981e-06	4.46957e-05	up	-1.62768	2.17628	-0.747922	0.454508	0.548305	ns	4.34919	2.13724	2.03496	0.0418549	0.0881097	ns	up_up_ns_up_ns	2878409160	0.32	0.1	7.9	1.62	18.42	45.8	63.4	0	FALSE	FALSE	FALSE	FALSE		FALSE	FALSE	FALSE	FALSE	FALSE	FALSE	FALSE	FALSE	FALSCH	FALSE	FALSE	FALSE	FALSE	FALSE	FALSE	FALSE				TIGR00254	diguanylate cyclase (GGDEF) domain
0.824807	2.22469	3.63224	-1.40754	0.597544	0.0207472	0.0155725	0.300686	2878409161	1-acyl-sn-glycerol-3-phosphate acyltransferase	1-acyl-sn-glycerol-3-phosphate acyltransferase [EC:2.3.1.51]	K00655	#FFFFF,#F2B342	#C3C4F7,#5AAA46	#F6C6C5,#F2B342	0.824807	0.945415	0.872429	0.382975	0.597544	ns	2.22469	0.850838	2.6147	0.00893061	0.0207472	up	3.63224	1.27994	2.83782	0.00454223	0.0155725	up	-1.40754	1.14627	-1.22793	0.219473	0.300686	ns	ns_up_up_ns_ns	2878409161	0.21	0.23	2.65	1.72	13.14	37.75	62.09	237.18	FALSE	FALSE	FALSE	FALSE	KO:K00655	FALSE	FALSE	FALSE	FALSE	FALSE	FALSE	FALSE	FALSE	FALSCH	FALSE	FALSE	FALSE	FALSE	FALSE	FALSE	FALSE	KO:K00655	1-acyl-sn-glycerol-3-phosphate acyltransferase [EC:2.3.1.51]	Lipid metabolism	TIGR00530	1-acyl-sn-glycerol-3-phosphate acyltransferases
3.30227	6.66678	0	2.85564	0.219776	0.000560477	1	0.31663	2878409162	putative hemolysin	0		#C3C4F7,#5AAA46			3.30227	1.89716	1.74064	0.0817458	0.219776	ns	6.66678	1.75694	3.79454	0.000147916	0.000560477	up	0	2.83725	0	1	1	ns	2.85564	2.40209	1.18881	0.234513	0.31663	ns	ns_up_ns_ns_ns	2878409162	0	0	1.19	0.28	6.17	42.87	63.47	0	FALSE	FALSE	FALSE	FALSE		FALSE	FALSE	FALSE	FALSE	FALSE	FALSE	FALSE	FALSE	FALSCH	FALSE	FALSE	FALSE	FALSE	FALSE	FALSE	FALSE
0.906667	2.96607	0.734829	2.23124	0.73654	0.0578457	0.842138	0.445769	2878409163	hemerythrin-like metal-binding protein	0		#FFFFF,#5AAA46			0.906667	1.51714	0.597618	0.550095	0.73654	ns	2.96607	1.36434	2.174	0.0297052	0.0578457	ns	0.734829	2.63158	0.279235	0.780065	0.842138	ns	2.23124	2.4445	0.912759	0.361369	0.445769	ns	ns_ns_ns_ns_ns	2878409163	0.19	0.08	0.61	1.27	7.89	32.6	63.19	0	FALSE	FALSE	FALSE	FALSE		FALSE	FALSE	FALSE	FALSE	FALSE	FALSE	FALSE	FALSE	FALSCH	FALSE	FALSE	FALSE	FALSE	FALSE	FALSE	FALSE				TIGR02481	hemerythrin-like metal-binding domain
1.85882	2.0924	4.37028	-2.27788	0.00158452	1.08311e-05	2.31378e-10	0.000357179	2878409164	two-component system phosphate regulon response regulator PhoB	two-component system, OmpR family, phosphate regulon response regulator PhoB	K07657	#C3C4F7,#5AAA46	#5453F4EA,#5AAA46	#F6C6C5,#5AAA46	1.85882	0.473613	3.92476	8.68157e-05	0.00158452	up	2.0924	0.436757	4.79076	1.66149e-06	1.08311e-05	up	4.37028	0.622379	7.02189	2.18883e-12	2.31378e-10	up	-2.27788	0.529125	-4.30499	1.66996e-05	0.000357179	down	up_up_up_up_down	2878409164	1.34	0.45	40.2	6.48	96.82	114.49	130.91	1406.72	FALSE	FALSE	FALSE	FALSE	KO:K07657	FALSE	FALSE	FALSE	FALSE	FALSE	FALSE	FALSE	FALSE	FALSCH	FALSE	FALSE	FALSE	FALSE	FALSE	FALSE	FALSE	KO:K07657	two-component system, OmpR family, phosphate regulon response regulator PhoB		TIGR02154	phosphate regulon transcriptional regulatory protein PhoB
1.93607	2.11256	2.44853	-0.335966	0.0572741	0.00664546	0.0567121	0.791826	2878409165	predicted porin	0		#C3C4F7,#5AAA46			1.93607	0.758554	2.55232	0.0107008	0.0572741	ns	2.11256	0.695195	3.0388	0.00237521	0.00664546	up	2.44853	1.10574	2.21438	0.0268025	0.0567121	ns	-0.335966	1.03176	-0.325625	0.744708	0.791826	ns	ns_up_ns_up_ns	2878409165	0.64	0.36	34.62	1.74	52.35	71.57	82.01	217.99	FALSE	FALSE	FALSE	FALSE		FALSE	FALSE	FALSE	FALSE	FALSE	FALSE	FALSE	FALSE	FALSCH	FALSE	FALSE	FALSE	FALSE	FALSE	FALSE	FALSE
1.97347	1.06904	-2.80686	3.87587	0.0977648	0.265208	0.299123	0.146506	2878409166	phosphate transport system substrate-binding protein	phosphate transport system substrate-binding protein	K02040	#C3C4F7,#F2B342	#F6C6C5,#F2B342	#C3C4F7,#F2B342	1.97347	0.873419	2.25948	0.0238535	0.0977648	ns	1.06904	0.799499	1.33714	0.181177	0.265208	ns	-2.80686	2.29481	-1.22313	0.221279	0.299123	ns	3.87587	2.25702	1.71725	0.0859334	0.146506	ns	ns_ns_ns_up_ns	2878409166	1.56	0.26	55.51	2.82	29.88	57.47	72.09	0	FALSE	FALSE	FALSE	FALSE	KO:K02040	FALSE	FALSE	FALSE	FALSE	FALSE	FALSE	FALSE	FALSE	FALSCH	FALSE	FALSE	FALSE	FALSE	FALSE	FALSE	FALSE	KO:K02040	phosphate transport system substrate-binding protein		TIGR00975	phosphate ABC transporter, phosphate-binding protein
-1.19143	-1.16787	-1.49029	0.322433	0.149958	0.0554009	0.30909	0.831975	2878409167	hypothetical protein	0		#FFFFF,#5AAA46			-1.19143	0.593953	-2.00593	0.0448634	0.149958	ns	-1.16787	0.532373	-2.1937	0.028257	0.0554009	ns	-1.49029	1.24045	-1.20141	0.229591	0.30909	ns	0.322433	1.21373	0.265655	0.790505	0.831975	ns	ns_ns_ns_down_ns	2878409167	3.37	2.07	9.75	4.2	17.5	43.2	62.6	78.97	FALSE	FALSE	FALSE	FALSE		FALSE	FALSE	FALSE	FALSE	FALSE	FALSE	FALSE	FALSE	FALSCH	FALSE	FALSE	FALSE	FALSE	FALSE	FALSE	FALSE
-0.904554	-1.13294	-1.54624	0.413304	0.159756	0.015991	0.119422	0.679393	2878409168	cobalt-zinc-cadmium efflux system protein	cobalt-zinc-cadmium efflux system protein	K16264	#FFFFF,#F2B342	#F6C6C5,#F2B342	#FFFFF,#F2B342	-0.904554	0.460894	-1.96261	0.0496917	0.159756	ns	-1.13294	0.416785	-2.71829	0.00656199	0.015991	down	-1.54624	0.850922	-1.81714	0.069196	0.119422	ns	0.413304	0.82808	0.499111	0.617701	0.679393	ns	ns_down_ns_down_ns	2878409168	13.65	7.33	39.64	20.45	112.33	176.38	166.57	286.59	FALSE	FALSE	FALSE	FALSE	KO:K16264	FALSE	FALSE	FALSE	FALSE	FALSE	FALSE	FALSE	FALSE	FALSCH	FALSE	FALSE	FALSE	FALSE	FALSE	FALSE	FALSE	KO:K16264	cobalt-zinc-cadmium efflux system protein		TIGR01297	cation diffusion facilitator family transporter
0.466031	0.200307	-4.25231	4.45259	0.69721	0.82315	0.0971363	0.0874111	2878409169	hypothetical protein	0		#FFFFF,#5AAA46			0.466031	0.689879	0.675526	0.499342	0.69721	ns	0.200307	0.62697	0.319484	0.749359	0.82315	ns	-4.25231	2.20216	-1.93097	0.0534867	0.0971363	ns	4.45259	2.18	2.04247	0.0411048	0.0874111	ns	ns_ns_ns_ns_ns	2878409169	6.02	2.87	27.05	25.76	119	162.68	195.8	0	FALSE	FALSE	FALSE	FALSE		FALSE	FALSE	FALSE	FALSE	FALSE	FALSE	FALSE	FALSE	FALSCH	FALSE	FALSE	FALSE	FALSE	FALSE	FALSE	FALSE
-0.740943	-0.990048	-4.97725	3.98718	0.262703	0.0334492	0.0424814	0.109687	2878409170	F-type H+-transporting ATPase subunit gamma	F-type H+-transporting ATPase subunit gamma	K02115	#FFFFF,#F2B342	#F56F6F,#5AAA46	#C3C4F7,#F2B342	-0.740943	0.458145	-1.61727	0.105821	0.262703	ns	-0.990048	0.40963	-2.41693	0.0156519	0.0334492	ns	-4.97725	2.1101	-2.35877	0.0183355	0.0424814	down	3.98718	2.09991	1.89874	0.0575982	0.109687	ns	ns_ns_down_down_ns	2878409170	6.34	2.84	20.08	9.6	51.86	82.75	79.47	0	FALSE	FALSE	FALSE	FALSE	KO:K02115	FALSE	FALSE	FALSE	FALSE	FALSE	FALSE	FALSE	FALSE	FALSCH	FALSE	FALSE	FALSE	FALSE	FALSE	TRUE	FALSE	KO:K02115	F-type H+-transporting ATPase subunit gamma	ATP synthesis	TIGR01146	ATP synthase, F1 gamma subunit
-0.927049	-1.03881	-6.52449	5.48564	0.169594	0.0372054	0.0089437	0.0332291	2878409171	F-type H+-transporting ATPase subunit alpha	F-type H+/Na+-transporting ATPase subunit alpha [EC:7.1.2.2 7.2.2.1]; F-type H+/Na+-transporting ATPase subunit alpha [EC:7.1.2.2 7.2.2.1]	K02111	#FFFFF,#F2B342	#F56F6F,#5AAA46	#5453F4EA,#5AAA46	-0.927049	0.483286	-1.91822	0.055083	0.169594	ns	-1.03881	0.438023	-2.3716	0.0177114	0.0372054	down	-6.52449	2.1223	-3.07426	0.00211027	0.0089437	down	5.48564	2.11251	2.59673	0.00941147	0.0332291	up	ns_down_down_down_up	2878409171	9.01	4.87	25.48	13.37	97.11	110.4	107.05	0	FALSE	FALSE	FALSE	FALSE	KO:K02111	FALSE	FALSE	FALSE	FALSE	FALSE	FALSE	FALSE	FALSE	FALSCH	FALSE	FALSE	FALSE	FALSE	FALSE	TRUE	FALSE	KO:K02111; KO:K02111	F-type H+/Na+-transporting ATPase subunit alpha [EC:7.1.2.2 7.2.2.1]; F-type H+/Na+-transporting ATPase subunit alpha [EC:7.1.2.2 7.2.2.1]	ATP synthesis; ATP synthesis	TIGR00962	proton translocating ATP synthase, F1 alpha subunit
-1.11602	-2.07558	-5.96604	3.89044	0.213076	0.00103362	0.0191558	0.128598	2878409172	F-type H+-transporting ATPase subunit b	F-type H+-transporting ATPase subunit b	K02109	#FFFFF,#F2B342	#F56F6F,#5AAA46	#C3C4F7,#F2B342	-1.11602	0.633108	-1.76276	0.0779402	0.213076	ns	-2.07558	0.573772	-3.61743	0.000297546	0.00103362	down	-5.96604	2.17897	-2.73801	0.00618128	0.0191558	down	3.89044	2.16282	1.79878	0.0720542	0.128598	ns	ns_down_down_down_ns	2878409172	13.78	6.79	23.54	19.38	66.49	68.56	90.71	0	FALSE	FALSE	FALSE	FALSE	KO:K02109	FALSE	FALSE	FALSE	FALSE	FALSE	FALSE	FALSE	FALSE	FALSCH	FALSE	FALSE	FALSE	FALSE	FALSE	TRUE	FALSE	KO:K02109	F-type H+-transporting ATPase subunit b	ATP synthesis
-2.24413	-3.93372	-5.84276	1.90903	0.00621461	1.23483e-10	0.0210948	0.460841	2878409173	F-type H+-transporting ATPase subunit c	F-type H+-transporting ATPase subunit c	K02110	#F6C6C5,#5AAA46	#F56F6F,#5AAA46	#C3C4F7,#F2B342	-2.24413	0.643468	-3.48755	0.000487468	0.00621461	down	-3.93372	0.568979	-6.91364	4.72364e-12	1.23483e-10	down	-5.84276	2.17243	-2.68951	0.00715581	0.0210948	down	1.90903	2.15675	0.885141	0.376081	0.460841	ns	down_down_down_down_ns	2878409173	36.75	28.54	51.72	27.75	75.85	49.74	83.23	0	FALSE	FALSE	FALSE	FALSE	KO:K02110	FALSE	FALSE	FALSE	FALSE	FALSE	FALSE	FALSE	FALSE	FALSCH	FALSE	FALSE	FALSE	FALSE	FALSE	TRUE	FALSE	KO:K02110	F-type H+-transporting ATPase subunit c	ATP synthesis
-1.64196	-2.72972	-3.57402	0.844302	0.00437189	4.75069e-10	0.045858	0.647717	2878409174	F-type H+-transporting ATPase subunit a	F-type H+-transporting ATPase subunit a	K02108	#F6C6C5,#5AAA46	#F6C6C5,#5AAA46	#FFFFF,#F2B342	-1.64196	0.455983	-3.60093	0.000317078	0.00437189	down	-2.72972	0.407764	-6.69437	2.16608e-11	4.75069e-10	down	-3.57402	1.54023	-2.32044	0.020317	0.045858	down	0.844302	1.5283	0.552447	0.580642	0.647717	ns	down_down_down_down_ns	2878409174	15.17	8.01	27.12	13.48	38.78	60.22	67.91	77.37	FALSE	FALSE	FALSE	FALSE	KO:K02108	FALSE	FALSE	FALSE	FALSE	FALSE	FALSE	FALSE	FALSE	FALSCH	FALSE	FALSE	FALSE	FALSE	FALSE	TRUE	FALSE	KO:K02108	F-type H+-transporting ATPase subunit a	ATP synthesis	TIGR01131	ATP synthase subunit 6 (eukaryotes),also subunit A (prokaryotes)
0.348903	0.0803898	-2.39075	2.47112	0.831653	0.944025	0.375313	0.345041	2878409175	ATP synthase protein I (F-type H)	ATP synthase protein I	K02116	#FFFFF,#F2B342	#F6C6C5,#F2B342	#C3C4F7,#F2B342	0.348903	0.85465	0.408241	0.683097	0.831653	ns	0.0803898	0.764939	0.105093	0.916302	0.944025	ns	-2.39075	2.2542	-1.06057	0.288884	0.375313	ns	2.47112	2.20113	1.12266	0.261581	0.345041	ns	ns_ns_ns_ns_ns	2878409175	4.17	2.05	18.53	17.64	91.32	107.17	103.85	0	FALSE	FALSE	FALSE	FALSE	KO:K02116	FALSE	FALSE	FALSE	FALSE	FALSE	FALSE	FALSE	FALSE	FALSCH	FALSE	FALSE	FALSE	FALSE	FALSE	FALSE	FALSE	KO:K02116	ATP synthase protein I		TIGR02230	F0F1-ATPase subunit, putative
-1.33124	-1.141	-4.43864	3.29762	0.0967136	0.0524578	0.0756975	0.191556	2878409176	F-type H+-transporting ATPase subunit epsilon	F-type H+-transporting ATPase subunit epsilon	K02114	#FFFFF,#F2B342	#F56F6F,#F2B342	#C3C4F7,#F2B342	-1.33124	0.586485	-2.26986	0.0232158	0.0967136	ns	-1.141	0.514213	-2.21892	0.0264924	0.0524578	ns	-4.43864	2.14831	-2.06611	0.0388185	0.0756975	ns	3.29762	2.13187	1.54682	0.121906	0.191556	ns	ns_ns_ns_down_ns	2878409176	8.96	5.4	17.93	11.79	88.43	109.8	112.58	0	FALSE	FALSE	FALSE	FALSE	KO:K02114	FALSE	FALSE	FALSE	FALSE	FALSE	FALSE	FALSE	FALSE	FALSCH	FALSE	FALSE	FALSE	FALSE	FALSE	TRUE	FALSE	KO:K02114	F-type H+-transporting ATPase subunit epsilon	ATP synthesis	TIGR03166	alternate F1F0 ATPase, F1 subunit epsilon
-1.61029	-2.09399	-4.56551	2.47152	0.0152238	3.66993e-05	0.0134895	0.179979	2878409177	F-type H+-transporting ATPase subunit beta	F-type H+/Na+-transporting ATPase subunit beta [EC:7.1.2.2 7.2.2.1]; F-type H+/Na+-transporting ATPase subunit beta [EC:7.1.2.2 7.2.2.1]	K02112	#F6C6C5,#5AAA46	#F56F6F,#5AAA46	#C3C4F7,#F2B342	-1.61029	0.512226	-3.14371	0.0016682	0.0152238	down	-2.09399	0.463955	-4.51335	6.38126e-06	3.66993e-05	down	-4.56551	1.5702	-2.90759	0.00364221	0.0134895	down	2.47152	1.55584	1.58855	0.112163	0.179979	ns	down_down_down_down_ns	2878409177	13.26	7.27	21.31	12.9	64.73	74.74	87.46	34.7	FALSE	FALSE	FALSE	FALSE	KO:K02112	FALSE	FALSE	FALSE	FALSE	FALSE	FALSE	FALSE	FALSE	FALSCH	FALSE	FALSE	FALSE	FALSE	FALSE	TRUE	FALSE	KO:K02112; KO:K02112	F-type H+/Na+-transporting ATPase subunit beta [EC:7.1.2.2 7.2.2.1]; F-type H+/Na+-transporting ATPase subunit beta [EC:7.1.2.2 7.2.2.1]	ATP synthesis; ATP synthesis	TIGR01039	ATP synthase, F1 beta subunit
-1.51167	-3.01005	-1.30411	-1.70593	0.0740729	1.13181e-06	0.194765	0.0825298	2878409178	inorganic triphosphatase YgiF	triphosphatase [EC:3.6.1.25]	K18446	#F6C6C5,#F2B342	#FFFFF,#F2B342	#F6C6C5,#F2B342	-1.51167	0.625394	-2.41715	0.0156428	0.0740729	ns	-3.01005	0.569169	-5.28849	1.23327e-07	1.13181e-06	down	-1.30411	0.860386	-1.51573	0.129588	0.194765	ns	-1.70593	0.821288	-2.07714	0.037789	0.0825298	ns	ns_down_ns_down_ns	2878409178	15.71	9.68	23.16	18.69	32.62	53.41	70.48	420.09	FALSE	FALSE	FALSE	FALSE	KO:K18446	FALSE	FALSE	FALSE	FALSE	FALSE	FALSE	FALSE	FALSE	FALSCH	FALSE	FALSE	FALSE	FALSE	FALSE	FALSE	FALSE	KO:K18446	triphosphatase [EC:3.6.1.25]
-2.14763	-3.40086	-6.19863	2.79775	0.00459352	4.0548e-09	0.0147233	0.271637	2878409179	O-acetyl-ADP-ribose deacetylase (regulator of RNase III)	O-acetyl-ADP-ribose deacetylase [EC:3.1.1.106]	K23518	#F6C6C5,#5AAA46	#F56F6F,#5AAA46	#C3C4F7,#F2B342	-2.14763	0.598786	-3.58664	0.000334963	0.00459352	down	-3.40086	0.537552	-6.32656	2.50683e-10	4.0548e-09	down	-6.19863	2.16173	-2.86743	0.00413815	0.0147233	down	2.79775	2.1478	1.30261	0.192707	0.271637	ns	down_down_down_down_ns	2878409179	21.72	13.87	24.39	16.5	41.06	47.38	77.69	0	FALSE	FALSE	FALSE	FALSE	KO:K23518	FALSE	FALSE	FALSE	FALSE	FALSE	FALSE	FALSE	FALSE	FALSCH	FALSE	FALSE	FALSE	FALSE	FALSE	FALSE	FALSE	KO:K23518	O-acetyl-ADP-ribose deacetylase [EC:3.1.1.106]
-0.878447	0.0493684	-2.69515	2.74451	0.558612	0.967218	0.322651	0.307463	2878409180	hypothetical protein	0		#FFFFF,#5AAA46			-0.878447	0.924219	-0.950475	0.341871	0.558612	ns	0.0493684	0.818344	0.0603273	0.951895	0.967218	ns	-2.69515	2.30488	-1.16932	0.242274	0.322651	ns	2.74451	2.26491	1.21175	0.225608	0.307463	ns	ns_ns_ns_down_ns	2878409180	1.41	0.64	2.03	2.54	13.43	37.07	52.62	0	FALSE	FALSE	FALSE	FALSE		FALSE	FALSE	FALSE	FALSE	FALSE	FALSE	FALSE	FALSE	FALSCH	FALSE	FALSE	FALSE	FALSE	FALSE	FALSE	FALSE
-1.14228	0.515457	-3.14113	3.65657	0.331262	0.557301	0.227091	0.157636	2878409181	phage-related protein	0		#FFFFF,#5AAA46			-1.14228	0.791362	-1.44344	0.148897	0.331262	ns	0.515457	0.681065	0.75684	0.449146	0.557301	ns	-3.14113	2.22145	-1.414	0.157362	0.227091	ns	3.65657	2.18741	1.67165	0.0945937	0.157636	ns	ns_ns_ns_down_ns	2878409181	8.04	1.26	10.94	7.79	154.71	190.27	196.26	0	FALSE	FALSE	FALSE	FALSE		FALSE	FALSE	FALSE	FALSE	FALSE	FALSE	FALSE	FALSE	FALSCH	FALSE	FALSE	FALSE	FALSE	FALSE	FALSE	FALSE
-1.83594	-2.72227	-6.03101	3.30872	0.0107813	4.71336e-07	0.0163845	0.190029	2878409182	DNA-binding XRE family transcriptional regulator	0		#F6C6C5,#F2B342			-1.83594	0.560856	-3.27346	0.00106241	0.0107813	down	-2.72227	0.498619	-5.45962	4.77164e-08	4.71336e-07	down	-6.03101	2.14398	-2.813	0.00490824	0.0163845	down	3.30872	2.13094	1.5527	0.120494	0.190029	ns	down_down_down_down_ns	2878409182	50.73	19.51	57.31	37.24	122.46	167.07	190.18	0	FALSE	FALSE	FALSE	FALSE		FALSE	FALSE	FALSE	FALSE	FALSE	FALSE	FALSE	FALSE	FALSCH	FALSE	FALSE	FALSE	FALSE	FALSE	FALSE	FALSE
-0.158331	-0.24531	2.56922	-2.81452	0.870642	0.686197	0.00114714	0.000185151	2878409183	putative transposase	putative transposase	K07493	#FFFFF,#F2B342	#C3C4F7,#5AAA46	#F6C6C5,#5AAA46	-0.158331	0.497547	-0.318224	0.750315	0.870642	ns	-0.24531	0.44594	-0.550096	0.582253	0.686197	ns	2.56922	0.672987	3.81764	0.000134735	0.00114714	up	-2.81452	0.628999	-4.47461	7.65503e-06	0.000185151	down	ns_ns_up_ns_down	2878409183	2.51	0.83	12.85	4.37	24.87	39.68	63.46	746.15	FALSE	FALSE	FALSE	FALSE	KO:K07493	FALSE	FALSE	FALSE	FALSE	FALSE	FALSE	FALSE	FALSE	FALSCH	FALSE	FALSE	FALSE	FALSE	FALSE	FALSE	FALSE	KO:K07493	putative transposase
-1.73751	-2.55675	-8.07434	5.51756	0.000447995	1.13163e-10	0.001057	0.0307042	2878409184	predicted ATP-dependent protease	0		#F6C6C5,#F2B342			-1.73751	0.406601	-4.27326	1.92637e-05	0.000447995	down	-2.55675	0.36892	-6.93036	4.19768e-12	1.13163e-10	down	-8.07434	2.09905	-3.84666	0.00011974	0.001057	down	5.51756	2.09236	2.637	0.00836417	0.0307042	up	down_down_down_down_up	2878409184	15.55	8.91	29.03	12.77	47.21	74.52	79.49	0	FALSE	FALSE	FALSE	FALSE		FALSE	FALSE	FALSE	FALSE	FALSE	FALSE	FALSE	FALSE	FALSCH	FALSE	FALSE	FALSE	FALSE	FALSE	FALSE	FALSE
1.22223	2.94114	-0.0819459	3.02307	0.426547	0.00384171	0.99312	0.241751	2878409185	REP element-mobilizing transposase RayT	putative transposase	K07491	#FFFFF,#F2B342	#FFFFF,#F2B342	#C3C4F7,#F2B342	1.22223	1.00797	1.21257	0.225295	0.426547	ns	2.94114	0.913813	3.21853	0.00128849	0.00384171	up	-0.0819459	2.30097	-0.0356136	0.97159	0.99312	ns	3.02307	2.18242	1.38519	0.165994	0.241751	ns	ns_up_ns_ns_ns	2878409185	0.73	0	7.12	2.32	38.03	101.66	100.02	0	FALSE	FALSE	FALSE	FALSE	KO:K07491	FALSE	FALSE	FALSE	FALSE	FALSE	FALSE	FALSE	FALSE	FALSCH	FALSE	FALSE	FALSE	FALSE	FALSE	FALSE	FALSE	KO:K07491	putative transposase
-1.57379	-3.2402	-7.26646	4.02623	0.0945445	1.93489e-06	0.00518142	0.120494	2878409186	nucleotide-binding universal stress UspA family protein	0		#F6C6C5,#5AAA46			-1.57379	0.689364	-2.28295	0.0224331	0.0945445	ns	-3.2402	0.62694	-5.16828	2.36255e-07	1.93489e-06	down	-7.26646	2.20578	-3.29428	0.00098673	0.00518142	down	4.02623	2.18757	1.8405	0.0656944	0.120494	ns	ns_down_down_down_ns	2878409186	63.42	30.05	65.18	66.25	118.71	186.4	152.85	0	FALSE	FALSE	FALSE	FALSE		FALSE	FALSE	FALSE	FALSE	FALSE	FALSE	FALSE	FALSE	FALSCH	FALSE	FALSE	FALSE	FALSE	FALSE	FALSE	FALSE
-1.59095	-0.768473	-4.68684	3.91834	0.170956	0.399446	0.0745357	0.138027	2878409187	hypothetical protein	0		#F6C6C5,#5AAA46			-1.59095	0.832725	-1.91053	0.0560644	0.170956	ns	-0.768473	0.73635	-1.04362	0.296659	0.399446	ns	-4.68684	2.26045	-2.07341	0.0381346	0.0745357	ns	3.91834	2.23104	1.75628	0.0790405	0.138027	ns	ns_ns_ns_down_ns	2878409187	14.81	12.67	17.96	23.1	257.72	299.6	246.57	0	FALSE	FALSE	FALSE	FALSE		FALSE	FALSE	FALSE	FALSE	FALSE	FALSE	FALSE	FALSE	FALSCH	FALSE	FALSE	FALSE	FALSE	FALSE	FALSE	FALSE
-0.592241	-2.22733	-1.8104	-0.416957	0.934224	0.558196	0.741544	0.936465	2878409188	hypothetical protein	0		#FFFFF,#5AAA46			-0.592241	3.3451	-0.177047	0.859471	0.934224	ns	-2.22733	2.94939	-0.755186	0.450138	0.558196	ns	-1.8104	4.24337	-0.426642	0.66964	0.741544	ns	-0.416957	3.87869	-0.1075	0.914393	0.936465	ns	ns_ns_ns_ns_ns	2878409188	18.11	0	0	40.05	0	52.08	142.17	0	FALSE	FALSE	FALSE	FALSE		FALSE	FALSE	FALSE	FALSE	FALSE	FALSE	FALSE	FALSE	FALSCH	FALSE	FALSE	FALSE	FALSE	FALSE	FALSE	FALSE
-1.08383	-1.64763	-0.423313	-1.22431	0.383089	0.0529283	0.771387	0.326684	2878409189	glutathione synthase/RimK-type ligase-like ATP-grasp enzyme	0		#FFFFF,#5AAA46			-1.08383	0.817957	-1.32504	0.185157	0.383089	ns	-1.64763	0.743806	-2.21514	0.0267505	0.0529283	ns	-0.423313	1.10507	-0.383065	0.701671	0.771387	ns	-1.22431	1.05198	-1.16382	0.244499	0.326684	ns	ns_ns_ns_down_ns	2878409189	6.92	3.4	7.04	11.08	30.43	54.14	73.69	302.18	FALSE	FALSE	FALSE	FALSE		FALSE	FALSE	FALSE	FALSE	FALSE	FALSE	FALSE	FALSE	FALSCH	FALSE	FALSE	FALSE	FALSE	FALSE	FALSE	FALSE
0.685453	1.33015	2.86094	-1.53079	0.097452	7.22104e-06	1.79665e-08	0.00293824	2878409190	uncharacterized protein	protein Tex	K06959	#FFFFF,#F2B342	#C3C4F7,#5AAA46	#F6C6C5,#5AAA46	0.685453	0.303117	2.26135	0.0237377	0.097452	ns	1.33015	0.27239	4.88325	1.04353e-06	7.22104e-06	up	2.86094	0.45463	6.2929	3.11599e-10	1.79665e-08	up	-1.53079	0.418882	-3.65446	0.000257721	0.00293824	down	ns_up_up_ns_down	2878409190	1.1	0.55	14.64	3.43	47.22	67.66	81.04	472.19	FALSE	FALSE	FALSE	FALSE	KO:K06959	FALSE	FALSE	FALSE	FALSE	FALSE	FALSE	FALSE	FALSE	FALSCH	FALSE	FALSE	FALSE	FALSE	FALSE	FALSE	FALSE	KO:K06959	protein Tex		TIGR00426	competence protein ComEA helix-hairpin-helix repeat region
-1.62302	-2.83298	-3.67266	0.839687	0.151655	0.000512677	0.00843712	0.541384	2878409191	hypothetical protein	0		#F6C6C5,#5AAA46			-1.62302	0.813265	-1.99568	0.0459686	0.151655	ns	-2.83298	0.74157	-3.82024	0.00013332	0.000512677	down	-3.67266	1.18517	-3.09886	0.00194269	0.00843712	down	0.839687	1.13757	0.738143	0.460428	0.541384	ns	ns_down_down_down_ns	2878409191	55.7	35.07	43.1	69.94	192.94	193.75	222.02	292	FALSE	FALSE	FALSE	FALSE		FALSE	FALSE	FALSE	FALSE	FALSE	FALSE	FALSE	FALSE	FALSCH	FALSE	FALSE	FALSE	FALSE	FALSE	FALSE	FALSE
-1.21922	-3.31508	-6.45291	3.13779	0.315154	4.91483e-05	0.0155129	0.238077	2878409192	hypothetical protein	0		#FFFFF,#5AAA46			-1.21922	0.82094	-1.48516	0.137502	0.315154	ns	-3.31508	0.747304	-4.43606	9.1621e-06	4.91483e-05	down	-6.45291	2.27153	-2.84078	0.0045004	0.0155129	down	3.13779	2.24634	1.39685	0.162459	0.238077	ns	ns_down_down_down_ns	2878409192	27.78	16.87	29.73	45.06	55.43	63.34	100.15	0	FALSE	FALSE	FALSE	FALSE		FALSE	FALSE	FALSE	FALSE	FALSE	FALSE	FALSE	FALSE	FALSCH	FALSE	FALSE	FALSE	FALSE	FALSE	FALSE	FALSE
0.0766624	-0.848323	-3.71336	2.86502	0.964078	0.314269	0.151559	0.267535	2878409193	uncharacterized protein (DUF3820 family)	uncharacterized protein	K09954	#FFFFF,#F2B342	#F6C6C5,#F2B342	#C3C4F7,#F2B342	0.0766624	0.774357	0.0990014	0.921137	0.964078	ns	-0.848323	0.692976	-1.22417	0.220887	0.314269	ns	-3.71336	2.2212	-1.67178	0.0945673	0.151559	ns	2.86502	2.18198	1.31304	0.18917	0.267535	ns	ns_ns_ns_ns_ns	2878409193	14.74	8.07	62.76	52.29	184.17	207	197.31	0	FALSE	FALSE	FALSE	FALSE	KO:K09954	FALSE	FALSE	FALSE	FALSE	FALSE	FALSE	FALSE	FALSE	FALSCH	FALSE	FALSE	FALSE	FALSE	FALSE	FALSE	FALSE	KO:K09954	uncharacterized protein
-0.733946	-0.775355	1.79374	-2.56909	0.346646	0.158019	0.0328343	0.00204127	2878409194	YihY family inner membrane protein	membrane protein	K07058	#FFFFF,#F2B342	#C3C4F7,#5AAA46	#F6C6C5,#5AAA46	-0.733946	0.522527	-1.40461	0.160138	0.346646	ns	-0.775355	0.466206	-1.66312	0.0962889	0.158019	ns	1.79374	0.723166	2.4804	0.0131234	0.0328343	up	-2.56909	0.682756	-3.76283	0.000168002	0.00204127	down	ns_ns_up_down_down	2878409194	3.56	2.12	13.16	6.21	29.75	62.15	72.66	796.56	FALSE	FALSE	FALSE	FALSE	KO:K07058	FALSE	FALSE	FALSE	FALSE	FALSE	FALSE	FALSE	FALSE	FALSCH	FALSE	FALSE	FALSE	FALSE	FALSE	FALSE	FALSE	KO:K07058	membrane protein		TIGR00765	YihY family inner membrane protein
-0.227428	-5.11499	-6.82885	1.71384	0.937585	0.000147415	0.00803898	0.501636	2878409195	hypothetical protein	0		#FFFFF,#5AAA46			-0.227428	1.34666	-0.168882	0.865889	0.937585	ns	-5.11499	1.2296	-4.15988	3.18411e-05	0.000147415	down	-6.82885	2.19099	-3.11679	0.00182834	0.00803898	down	1.71384	2.12097	0.808047	0.419063	0.501636	ns	ns_down_down_down_ns	2878409195	172.27	97.41	24.21	608.09	113.45	103.52	149.95	95.51	FALSE	FALSE	FALSE	FALSE		FALSE	FALSE	FALSE	FALSE	FALSE	FALSE	FALSE	FALSE	FALSCH	FALSE	FALSE	FALSE	FALSE	FALSE	FALSE	FALSE
-0.927835	-2.84337	-6.83793	3.99452	0.190502	8.91821e-09	0.0064075	0.112305	2878409196	alanine dehydrogenase	alanine dehydrogenase [EC:1.4.1.1]	K00259	#FFFFF,#F2B342	#F20E0E,#5AAA46	#C3C4F7,#F2B342	-0.927835	0.505397	-1.83585	0.0663791	0.190502	ns	-2.84337	0.459576	-6.18695	6.13386e-10	8.91821e-09	down	-6.83793	2.13036	-3.20976	0.00132848	0.0064075	down	3.99452	2.12	1.88421	0.0595371	0.112305	ns	ns_down_down_down_ns	2878409196	16.87	7.68	40.9	23.61	36.69	56.88	66.12	0	FALSE	FALSE	FALSE	FALSE	KO:K00259	FALSE	FALSE	FALSE	FALSE	FALSE	FALSE	FALSE	FALSE	FALSCH	FALSE	FALSE	FALSE	FALSE	FALSE	FALSE	FALSE	KO:K00259	alanine dehydrogenase [EC:1.4.1.1]		TIGR00518	alanine dehydrogenase
-0.791432	-2.35376	-3.30067	0.946902	0.699018	0.0446769	0.241065	0.736991	2878409197	SHS2 domain-containing protein	0		#FFFFF,#5AAA46			-0.791432	1.18043	-0.670459	0.502566	0.699018	ns	-2.35376	1.02776	-2.29019	0.0220105	0.0446769	down	-3.30067	2.40479	-1.37254	0.169895	0.241065	ns	0.946902	2.32223	0.407755	0.683454	0.736991	ns	ns_down_ns_ns_ns	2878409197	6.73	15.49	36.29	36.28	67.59	72.16	100.42	0	FALSE	FALSE	FALSE	FALSE		FALSE	FALSE	FALSE	FALSE	FALSE	FALSE	FALSE	FALSE	FALSCH	FALSE	FALSE	FALSE	FALSE	FALSE	FALSE	FALSE
-1.48311	-1.96526	-2.03367	0.0684117	0.0481653	0.000430944	0.0774639	0.959646	2878409198	aminoglycoside phosphotransferase family enzyme/adenylate kinase family enzyme	uncharacterized protein	K07028	#F6C6C5,#5AAA46	#F6C6C5,#F2B342	#FFFFF,#F2B342	-1.48311	0.561337	-2.64209	0.00823954	0.0481653	down	-1.96526	0.508131	-3.86762	0.000109901	0.000430944	down	-2.03367	0.990217	-2.05376	0.0399991	0.0774639	ns	0.0684117	0.962401	0.0710844	0.943331	0.959646	ns	down_down_ns_down_ns	2878409198	7.19	5.01	14.6	8.69	31.74	54.01	73.3	124.33	FALSE	FALSE	FALSE	FALSE	KO:K07028	FALSE	FALSE	FALSE	FALSE	FALSE	FALSE	FALSE	FALSE	FALSCH	FALSE	FALSE	FALSE	FALSE	FALSE	FALSE	FALSE	KO:K07028	uncharacterized protein
-0.526006	0.264867	-5.37193	5.63675	0.837895	0.87878	0.0772053	0.0670872	2878409199	ubiquinol-cytochrome c reductase cytochrome c1 subunit	ubiquinol-cytochrome c reductase cytochrome c1 subunit	K00413	#FFFFF,#F2B342	#F56F6F,#F2B342	#5453F4EA,#F2B342	-0.526006	1.33649	-0.393572	0.693897	0.837895	ns	0.264867	1.21797	0.217465	0.827846	0.87878	ns	-5.37193	2.6123	-2.0564	0.0397438	0.0772053	ns	5.63675	2.55331	2.20763	0.0272704	0.0670872	ns	ns_ns_ns_ns_ns	2878409199	5.85	6.08	101.41	0.3	228.03	294.93	223.2	0	FALSE	FALSE	FALSE	TRUE	KO:K00413	FALSE	FALSE	FALSE	FALSE	FALSE	FALSE	FALSE	FALSE	FALSCH	FALSE	FALSE	FALSE	FALSE	FALSE	TRUE	FALSE	KO:K00413	ubiquinol-cytochrome c reductase cytochrome c1 subunit	ATP synthesis
1.49919	2.50146	-4.35752	6.85892	0.364887	0.0276935	0.125663	0.0202277	2878409200	ubiquinol-cytochrome c reductase cytochrome b subunit	ubiquinol-cytochrome c reductase cytochrome b subunit	K00412	#C3C4F7,#F2B342	#F56F6F,#F2B342	#0C0CED,#5AAA46	1.49919	1.09806	1.36531	0.172155	0.364887	ns	2.50146	1.00241	2.49544	0.0125802	0.0276935	up	-4.35752	2.44047	-1.78553	0.0741756	0.125663	ns	6.85892	2.39575	2.86295	0.00419717	0.0202277	up	ns_up_ns_up_up	2878409200	2.04	1.56	113.55	1.44	287.17	456.53	265.77	0	FALSE	FALSE	FALSE	TRUE	KO:K00412	FALSE	FALSE	FALSE	FALSE	FALSE	FALSE	FALSE	FALSE	FALSCH	FALSE	FALSE	FALSE	FALSE	FALSE	TRUE	FALSE	KO:K00412	ubiquinol-cytochrome c reductase cytochrome b subunit	ATP synthesis
1.864	2.15261	-3.41786	5.57042	0.264579	0.0774742	0.238462	0.0573032	2878409201	ubiquinol-cytochrome c reductase iron-sulfur subunit	ubiquinol-cytochrome c reductase iron-sulfur subunit [EC:7.1.1.8]	K00411	#C3C4F7,#F2B342	#F6C6C5,#F2B342	#5453F4EA,#F2B342	1.864	1.15577	1.61279	0.106791	0.264579	ns	2.15261	1.05593	2.03859	0.0414912	0.0774742	ns	-3.41786	2.47694	-1.37987	0.167626	0.238462	ns	5.57042	2.4246	2.29746	0.0215924	0.0573032	ns	ns_ns_ns_up_ns	2878409201	2.19	1.98	174.74	1.88	302.46	391.28	234.52	0	FALSE	FALSE	FALSE	TRUE	KO:K00411	FALSE	FALSE	FALSE	FALSE	FALSE	FALSE	FALSE	TRUE	FALSCH	TRUE	FALSE	FALSE	FALSE	FALSE	TRUE	FALSE	KO:K00411	ubiquinol-cytochrome c reductase iron-sulfur subunit [EC:7.1.1.8]	ATP synthesis	TIGR01416	ubiquinol-cytochrome c reductase, iron-sulfur subunit
-0.542735	0.0317383	-6.95876	6.99044	0.722903	0.979748	0.0100503	0.0130227	2878409202	hypothetical protein	0		#FFFFF,#5AAA46			-0.542735	0.869626	-0.624102	0.532561	0.722903	ns	0.0317383	0.792757	0.0400354	0.968065	0.979748	ns	-6.95876	2.30019	-3.0253	0.00248386	0.0100503	down	6.99044	2.27208	3.07667	0.00209329	0.0130227	up	ns_ns_down_ns_up	2878409202	23.81	19.56	312.1	10.23	751.68	747.54	693.82	0	FALSE	FALSE	FALSE	FALSE		FALSE	FALSE	FALSE	FALSE	FALSE	FALSE	FALSE	TRUE	FALSCH	TRUE	FALSE	FALSE	FALSE	FALSE	FALSE	FALSE
2.08978	0.887857	-4.42554	5.31335	0.019148	0.235759	0.0849798	0.0449063	2878409203	hypothetical protein	0		#C3C4F7,#F2B342			2.08978	0.687546	3.03948	0.00236991	0.019148	up	0.887857	0.629089	1.41134	0.158145	0.235759	ns	-4.42554	2.20333	-2.00856	0.0445834	0.0849798	ns	5.31335	2.18094	2.43627	0.0148397	0.0449063	up	up_ns_ns_ns_up	2878409203	9.36	4.55	137.57	121.71	396.64	373.22	395.9	0	FALSE	FALSE	FALSE	FALSE		FALSE	FALSE	FALSE	FALSE	FALSE	FALSE	FALSE	FALSE	FALSCH	FALSE	FALSE	FALSE	FALSE	FALSE	FALSE	FALSE
-0.362934	0.609578	-3.01511	3.62467	0.730429	0.339189	0.229564	0.148485	2878409204	uncharacterized membrane protein	0		#FFFFF,#5AAA46			-0.362934	0.594921	-0.610055	0.541826	0.730429	ns	0.609578	0.52123	1.1695	0.242203	0.339189	ns	-3.01511	2.14531	-1.40544	0.15989	0.229564	ns	3.62467	2.122	1.70814	0.0876107	0.148485	ns	ns_ns_ns_ns_ns	2878409204	2.27	1.76	24.25	2.46	84.88	95	123.13	0	FALSE	FALSE	FALSE	FALSE		FALSE	FALSE	FALSE	FALSE	FALSE	FALSE	FALSE	FALSE	FALSCH	FALSE	FALSE	FALSE	FALSE	FALSE	FALSE	FALSE
-1.37308	-2.54169	-6.50995	3.96823	0.000447995	6.84393e-17	0.007641	0.106685	2878409205	uncharacterized protein	uncharacterized protein	K06872	#F6C6C5,#5AAA46	#F56F6F,#5AAA46	#C3C4F7,#F2B342	-1.37308	0.321459	-4.27141	1.94243e-05	0.000447995	down	-2.54169	0.28696	-8.8573	8.1979e-19	6.84393e-17	down	-6.50995	2.07497	-3.13737	0.00170469	0.007641	down	3.96823	2.07038	1.91667	0.05528	0.106685	ns	down_down_down_down_ns	2878409205	15.25	10.41	52.78	14.76	57	73.68	86.43	0	FALSE	FALSE	FALSE	FALSE	KO:K06872	FALSE	FALSE	FALSE	FALSE	FALSE	FALSE	FALSE	FALSE	FALSCH	FALSE	FALSE	FALSE	FALSE	FALSE	FALSE	FALSE	KO:K06872	uncharacterized protein
-0.450592	-0.852769	-6.24448	5.39167	0.399935	0.0173227	0.0107882	0.0332661	2878409206	LemA protein	LemA protein	K03744	#FFFFF,#F2B342	#F56F6F,#5AAA46	#5453F4EA,#5AAA46	-0.450592	0.351758	-1.28097	0.200204	0.399935	ns	-0.852769	0.317291	-2.68766	0.00719549	0.0173227	ns	-6.24448	2.0829	-2.99798	0.00271779	0.0107882	down	5.39167	2.07701	2.59588	0.00943483	0.0332661	up	ns_ns_down_ns_up	2878409206	23.61	9.5	108.06	35.8	250.12	276.74	289.58	0	FALSE	FALSE	FALSE	FALSE	KO:K03744	FALSE	FALSE	FALSE	FALSE	FALSE	FALSE	FALSE	FALSE	FALSCH	FALSE	FALSE	FALSE	FALSE	FALSE	FALSE	FALSE	KO:K03744	LemA protein
1.66021	1.09421	-4.17109	5.26527	5.45242e-07	0.00014402	0.0832593	0.0358625	2878409207	predicted Rossmann fold flavoprotein	0		#C3C4F7,#F2B342			1.66021	0.286282	5.79922	6.6624e-09	5.45242e-07	up	1.09421	0.262627	4.16643	3.0941e-05	0.00014402	up	-4.17109	2.06621	-2.01872	0.0435167	0.0832593	ns	5.26527	2.05885	2.55739	0.0105461	0.0358625	up	up_up_ns_up_up	2878409207	2.44	1.18	60.11	15.5	98.08	123.99	136.9	0	FALSE	FALSE	FALSE	FALSE		FALSE	FALSE	FALSE	FALSE	FALSE	FALSE	FALSE	FALSE	FALSCH	FALSE	FALSE	FALSE	FALSE	FALSE	FALSE	FALSE				TIGR00275	flavoprotein, HI0933 family
1.40327	2.59157	-2.43038	5.02194	0.0176549	6.89482e-09	0.177155	0.00804539	2878409208	hypothetical protein	0		#C3C4F7,#F2B342			1.40327	0.455653	3.0797	0.00207209	0.0176549	up	2.59157	0.415797	6.23278	4.58234e-10	6.89482e-09	up	-2.43038	1.54293	-1.57517	0.115217	0.177155	ns	5.02194	1.52786	3.28691	0.00101293	0.00804539	up	up_up_ns_up_up	2878409208	7.42	3.41	202.45	25.25	840.86	1211.69	929.89	78.15	FALSE	FALSE	FALSE	FALSE		FALSE	FALSE	FALSE	FALSE	FALSE	FALSE	FALSE	TRUE	FALSCH	TRUE	FALSE	FALSE	FALSE	FALSE	FALSE	FALSE
-0.52428	-2.15766	-4.556	2.39833	0.67147	0.00261788	0.0764647	0.357255	2878409209	cytochrome c	cytochrome c	K08738	#FFFFF,#F2B342	#F56F6F,#F2B342	#C3C4F7,#F2B342	-0.52428	0.716311	-0.731917	0.464219	0.67147	ns	-2.15766	0.646765	-3.33608	0.000849697	0.00261788	down	-4.556	2.21036	-2.0612	0.0392838	0.0764647	ns	2.39833	2.18749	1.09638	0.27291	0.357255	ns	ns_down_ns_down_ns	2878409209	12.07	8.16	33.17	31.64	59.74	78.37	84	0	FALSE	FALSE	FALSE	FALSE	KO:K08738	FALSE	FALSE	FALSE	FALSE	FALSE	FALSE	FALSE	TRUE	FALSCH	TRUE	FALSE	FALSE	FALSE	FALSE	TRUE	FALSE	KO:K08738	cytochrome c
-0.599393	-0.605777	-4.25089	3.64509	0.405718	0.225043	0.0843174	0.142367	2878409210	Mlc titration factor MtfA (ptsG expression regulator)	MtfA peptidase	K09933	#FFFFF,#F2B342	#F56F6F,#F2B342	#C3C4F7,#F2B342	-0.599393	0.473438	-1.26604	0.205498	0.405718	ns	-0.605777	0.419828	-1.44292	0.149043	0.225043	ns	-4.25089	2.11193	-2.0128	0.0441362	0.0843174	ns	3.64509	2.09976	1.73596	0.0825709	0.142367	ns	ns_ns_ns_ns_ns	2878409210	4.17	1.86	17.04	6.35	36.19	65.6	85.77	0	FALSE	FALSE	FALSE	FALSE	KO:K09933	FALSE	FALSE	FALSE	FALSE	FALSE	FALSE	FALSE	TRUE	FALSCH	TRUE	FALSE	FALSE	FALSE	FALSE	FALSE	FALSE	KO:K09933	MtfA peptidase
0.879216	0.116473	1.19013	-1.07365	0.0914646	0.815887	0.0584896	0.0810318	2878409211	carbamoyl-phosphate synthase small subunit	carbamoyl-phosphate synthase small subunit [EC:6.3.5.5]	K01956	#FFFFF,#F2B342	#FFFFF,#F2B342	#FFFFF,#F2B342	0.879216	0.382065	2.30122	0.021379	0.0914646	ns	0.116473	0.348224	0.334478	0.738019	0.815887	ns	1.19013	0.541116	2.19939	0.02785	0.0584896	ns	-1.07365	0.513524	-2.09075	0.0365505	0.0810318	ns	ns_ns_ns_up_ns	2878409211	8.87	4.58	165.09	25.42	215.37	231.07	224.19	1215.72	FALSE	FALSE	FALSE	FALSE	KO:K01956	FALSE	FALSE	FALSE	FALSE	FALSE	FALSE	FALSE	FALSE	FALSCH	FALSE	FALSE	FALSE	FALSE	FALSE	FALSE	FALSE	KO:K01956	carbamoyl-phosphate synthase small subunit [EC:6.3.5.5]	Pyrimidine metabolism	TIGR01368	carbamoyl-phosphate synthase, small subunit
0.641773	0.2603	-4.73892	4.99921	0.548915	0.75683	0.0147233	0.0132209	2878409212	carbamoyl-phosphate synthase large subunit	carbamoyl-phosphate synthase large subunit [EC:6.3.5.5]	K01955	#FFFFF,#F2B342	#F56F6F,#5AAA46	#5453F4EA,#5AAA46	0.641773	0.658766	0.974205	0.329955	0.548915	ns	0.2603	0.601134	0.433014	0.665004	0.75683	ns	-4.73892	1.65216	-2.86832	0.00412652	0.0147233	down	4.99921	1.62953	3.06788	0.00215581	0.0132209	up	ns_ns_down_up_up	2878409212	6.28	3.56	136.3	8.47	183.49	174.05	191.68	14.84	FALSE	FALSE	FALSE	FALSE	KO:K01955	FALSE	FALSE	FALSE	FALSE	FALSE	FALSE	FALSE	FALSE	FALSCH	FALSE	FALSE	FALSE	FALSE	FALSE	FALSE	FALSE	KO:K01955	carbamoyl-phosphate synthase large subunit [EC:6.3.5.5]	Pyrimidine metabolism	TIGR01369	carbamoyl-phosphate synthase, large subunit
0.199052	1.01522	2.31849	-1.30326	0.900426	0.23114	0.0539839	0.255451	2878409213	transcription elongation factor GreA	transcription elongation factor GreA	K03624	#FFFFF,#F2B342	#C3C4F7,#F2B342	#FFFFF,#F2B342	0.199052	0.788485	0.252449	0.800694	0.900426	ns	1.01522	0.713302	1.42327	0.154659	0.23114	ns	2.31849	1.03487	2.24038	0.0250662	0.0539839	ns	-1.30326	0.968162	-1.34612	0.178263	0.255451	ns	ns_ns_ns_ns_ns	2878409213	4.66	2.14	71.28	2.67	184.06	202.82	241.62	1319.12	FALSE	FALSE	FALSE	FALSE	KO:K03624	FALSE	FALSE	FALSE	FALSE	FALSE	FALSE	FALSE	FALSE	FALSCH	FALSE	FALSE	FALSE	FALSE	FALSE	FALSE	FALSE	KO:K03624	transcription elongation factor GreA		TIGR01462	transcription elongation factor GreA
-0.349007	-2.30003	-3.62399	1.32396	0.587144	1.60282e-09	0.00126133	0.235786	2878409214	putative YhbY family RNA-binding protein	RNA-binding protein	K07574	#FFFFF,#F2B342	#F6C6C5,#5AAA46	#FFFFF,#F2B342	-0.349007	0.389549	-0.895927	0.370292	0.587144	ns	-2.30003	0.354538	-6.48741	8.73254e-11	1.60282e-09	down	-3.62399	0.957428	-3.78513	0.000153626	0.00126133	down	1.32396	0.943268	1.40359	0.16044	0.235786	ns	ns_down_down_ns_ns	2878409214	107.26	56.32	603.63	194.96	533.15	482.3	501.9	527.18	FALSE	FALSE	FALSE	FALSE	KO:K07574	FALSE	FALSE	FALSE	FALSE	FALSE	FALSE	FALSE	FALSE	FALSCH	FALSE	FALSE	FALSE	FALSE	FALSE	FALSE	FALSE	KO:K07574	RNA-binding protein		TIGR00253	putative RNA-binding protein, YhbY family
0.252095	-2.05347	0.904978	-2.95845	0.835123	0.00111088	0.377273	0.00307084	2878409215	23S rRNA (uridine2552-2'-O)-methyltransferase	23S rRNA (uridine2552-2'-O)-methyltransferase [EC:2.1.1.166]	K02427	#FFFFF,#F2B342	#FFFFF,#F2B342	#F6C6C5,#5AAA46	0.252095	0.626336	0.402492	0.687322	0.835123	ns	-2.05347	0.570943	-3.59663	0.000322361	0.00111088	down	0.904978	0.856818	1.05621	0.290873	0.377273	ns	-2.95845	0.813446	-3.63693	0.000275906	0.00307084	down	ns_down_ns_ns_down	2878409215	12.37	4.07	53.44	35.46	32.32	62.13	85.24	1136.43	FALSE	FALSE	FALSE	FALSE	KO:K02427	FALSE	FALSE	FALSE	FALSE	FALSE	FALSE	FALSE	FALSE	FALSCH	FALSE	FALSE	FALSE	FALSE	FALSE	FALSE	FALSE	KO:K02427	23S rRNA (uridine2552-2'-O)-methyltransferase [EC:2.1.1.166]		TIGR00438	cell division protein FtsJ
-0.377145	-2.14003	-2.64976	0.509732	0.732787	0.000629391	0.00486541	0.577367	2878409216	cell division protease FtsH	cell division protease FtsH [EC:3.4.24.-]	K03798	#FFFFF,#F2B342	#F6C6C5,#5AAA46	#FFFFF,#F2B342	-0.377145	0.623167	-0.605208	0.545041	0.732787	ns	-2.14003	0.568794	-3.7624	0.000168292	0.000629391	down	-2.64976	0.798919	-3.31668	0.000910946	0.00486541	down	0.509732	0.757223	0.67316	0.500846	0.577367	ns	ns_down_down_down_ns	2878409216	101.05	50.46	285.65	236.41	508.5	555.84	505.46	951.38	FALSE	FALSE	FALSE	FALSE	KO:K03798	FALSE	FALSE	FALSE	FALSE	FALSE	FALSE	FALSE	FALSE	FALSCH	FALSE	FALSE	FALSE	FALSE	FALSE	FALSE	FALSE	KO:K03798	cell division protease FtsH [EC:3.4.24.-]		TIGR01241	ATP-dependent metalloprotease FtsH
0.21976	-1.17963	-2.67718	1.49755	0.807754	0.0183622	0.0506707	0.27633	2878409217	dihydropteroate synthase	dihydropteroate synthase [EC:2.5.1.15]	K00796	#FFFFF,#F2B342	#F6C6C5,#F2B342	#C3C4F7,#F2B342	0.21976	0.485951	0.452226	0.651106	0.807754	ns	-1.17963	0.442531	-2.66565	0.00768403	0.0183622	down	-2.67718	1.17791	-2.27281	0.0230375	0.0506707	ns	1.49755	1.15937	1.29169	0.196463	0.27633	ns	ns_down_ns_ns_ns	2878409217	14.68	6.44	80.52	43.95	123.48	141.95	157.22	127.37	FALSE	FALSE	FALSE	FALSE	KO:K00796	FALSE	FALSE	FALSE	FALSE	FALSE	FALSE	FALSE	FALSE	FALSCH	FALSE	FALSE	FALSE	FALSE	FALSE	FALSE	FALSE	KO:K00796	dihydropteroate synthase [EC:2.5.1.15]	Cofactor and vitamin metabolism	TIGR01496	dihydropteroate synthase
-0.423858	-1.24309	-4.22097	2.97788	0.361077	4.91483e-05	0.000935751	0.0246812	2878409218	phosphoglucosamine mutase	phosphoglucosamine mutase [EC:5.4.2.10]	K03431	#FFFFF,#F2B342	#F56F6F,#5AAA46	#C3C4F7,#5AAA46	-0.423858	0.30843	-1.37424	0.169366	0.361077	ns	-1.24309	0.280239	-4.43581	9.17258e-06	4.91483e-05	down	-4.22097	1.08637	-3.88538	0.000102169	0.000935751	down	2.97788	1.0785	2.76113	0.00576021	0.0246812	up	ns_down_down_ns_up	2878409218	23.19	11.6	119.79	39.34	200.01	243.86	235.25	73.53	FALSE	FALSE	FALSE	FALSE	KO:K03431	FALSE	FALSE	FALSE	FALSE	FALSE	FALSE	FALSE	FALSE	FALSCH	FALSE	FALSE	FALSE	FALSE	FALSE	FALSE	FALSE	KO:K03431	phosphoglucosamine mutase [EC:5.4.2.10]	Other carbohydrate metabolism	TIGR01455	phosphoglucosamine mutase
0.982618	2.34237	-2.2097	4.55204	0.350888	0.000839008	0.401633	0.0784092	2878409219	predicted RNA-binding Zn-ribbon protein involved in translation (DUF1610 family)	0		#FFFFF,#5AAA46			0.982618	0.703311	1.39713	0.162374	0.350888	ns	2.34237	0.636903	3.67775	0.000235302	0.000839008	up	-2.2097	2.19359	-1.00734	0.313771	0.401633	ns	4.55204	2.15681	2.11054	0.0348115	0.0784092	ns	ns_up_ns_ns_ns	2878409219	1.53	0.76	13.3	9.03	104.29	239.44	213.64	0	FALSE	FALSE	FALSE	FALSE		FALSE	FALSE	FALSE	FALSE	FALSE	FALSE	FALSE	FALSE	FALSCH	FALSE	FALSE	FALSE	FALSE	FALSE	FALSE	FALSE
1.05652	0.202645	-4.6644	4.867	0.500591	0.876276	0.0910078	0.0814889	2878409220	glutamyl-Q tRNA(Asp) synthetase	glutamyl-Q tRNA(Asp) synthetase [EC:6.1.1.-]	K01894	#FFFFF,#F2B342	#F56F6F,#F2B342	#5453F4EA,#F2B342	1.05652	0.988027	1.06932	0.284924	0.500591	ns	0.202645	0.901658	0.224747	0.822176	0.876276	ns	-4.6644	2.36905	-1.96889	0.0489656	0.0910078	ns	4.867	2.33185	2.08718	0.0368715	0.0814889	ns	ns_ns_ns_down_ns	2878409220	4.57	1.84	11.03	31.07	68.29	145.94	126.05	0	FALSE	FALSE	FALSE	FALSE	KO:K01894	FALSE	FALSE	FALSE	FALSE	FALSE	FALSE	FALSE	FALSE	FALSCH	FALSE	FALSE	FALSE	FALSE	FALSE	FALSE	FALSE	KO:K01894	glutamyl-Q tRNA(Asp) synthetase [EC:6.1.1.-]		TIGR03838	glutamyl-queuosine tRNA(Asp) synthetase
-0.769237	-2.71591	-5.43945	2.72354	0.635388	0.00535722	0.000134531	0.0544017	2878409221	ATP-dependent Clp protease ATP-binding subunit ClpA	ATP-dependent Clp protease ATP-binding subunit ClpA	K03694	#FFFFF,#F2B342	#F56F6F,#5AAA46	#C3C4F7,#F2B342	-0.769237	0.956985	-0.803813	0.421505	0.635388	ns	-2.71591	0.873577	-3.10895	0.00187751	0.00535722	down	-5.43945	1.23376	-4.40882	1.03934e-05	0.000134531	down	2.72354	1.17025	2.32731	0.0199487	0.0544017	ns	ns_down_down_down_ns	2878409221	246.67	97.53	158.89	468.71	754.68	785.87	757.94	300.58	FALSE	FALSE	FALSE	FALSE	KO:K03694	FALSE	FALSE	FALSE	FALSE	FALSE	FALSE	FALSE	FALSE	FALSCH	FALSE	FALSE	FALSE	FALSE	FALSE	FALSE	FALSE	KO:K03694	ATP-dependent Clp protease ATP-binding subunit ClpA		TIGR02639	ATP-dependent Clp protease ATP-binding subunit clpA
-0.307803	-2.06667	-8.10024	6.03351	0.837563	0.00914823	0.00218857	0.0273956	2878409222	ATP-dependent Clp protease adaptor protein ClpS	ATP-dependent Clp protease adaptor protein ClpS	K06891	#FFFFF,#F2B342	#F20E0E,#5AAA46	#5453F4EA,#5AAA46	-0.307803	0.77388	-0.397741	0.690821	0.837563	ns	-2.06667	0.705976	-2.92739	0.00341821	0.00914823	down	-8.10024	2.24879	-3.60204	0.000315733	0.00218857	down	6.03351	2.22613	2.71032	0.00672186	0.0273956	up	ns_down_down_down_up	2878409222	210.93	75.57	385.49	481.05	1001.7	856.74	1093.1	0	FALSE	FALSE	FALSE	FALSE	KO:K06891	FALSE	FALSE	FALSE	FALSE	FALSE	FALSE	FALSE	FALSE	FALSCH	FALSE	FALSE	FALSE	FALSE	FALSE	FALSE	FALSE	KO:K06891	ATP-dependent Clp protease adaptor protein ClpS
1.68187	3.11167	-5.67492	8.78652	0.0228507	2.60134e-08	0.0235163	0.000690717	2878409223	CspA family cold shock protein	cold shock protein	K03704	#C3C4F7,#5AAA46	#F56F6F,#5AAA46	#0C0CED,#5AAA46	1.68187	0.567408	2.96414	0.00303535	0.0228507	up	3.11167	0.518944	5.99616	2.02036e-09	2.60134e-08	up	-5.67492	2.15008	-2.6394	0.00830532	0.0235163	down	8.78652	2.1318	4.12164	3.76182e-05	0.000690717	up	up_up_down_up_up	2878409223	42.72	44.21	2265.17	267.52	11598.9	14521.9	12421	0	FALSE	FALSE	FALSE	FALSE	KO:K03704	FALSE	FALSE	FALSE	FALSE	FALSE	FALSE	FALSE	FALSE	FALSCH	FALSE	FALSE	FALSE	FALSE	FALSE	FALSE	FALSE	KO:K03704	cold shock protein		TIGR02381	cold shock domain protein CspD
-0.218743	0.833268	2.23652	-1.40325	0.808081	0.101028	0.00277275	0.0531889	2878409224	hypothetical protein	0		#FFFFF,#5AAA46			-0.218743	0.48457	-0.451417	0.651689	0.808081	ns	0.833268	0.437306	1.90546	0.0567208	0.101028	ns	2.23652	0.637066	3.51065	0.000447007	0.00277275	up	-1.40325	0.598523	-2.34452	0.0190518	0.0531889	ns	ns_ns_up_ns_ns	2878409224	7.46	2.01	29.33	12.64	183.92	281.05	258.24	1608.64	FALSE	FALSE	FALSE	FALSE		FALSE	FALSE	FALSE	FALSE	FALSE	FALSE	FALSE	FALSE	FALSCH	FALSE	FALSE	FALSE	FALSE	FALSE	FALSE	FALSE
-0.26338	-0.0153164	1.5504	-1.56571	0.704758	0.978659	0.0316928	0.0296665	2878409225	pimeloyl-ACP methyl ester carboxylesterase	uncharacterized protein	K06889	#FFFFF,#F2B342	#C3C4F7,#5AAA46	#F6C6C5,#5AAA46	-0.26338	0.398845	-0.660356	0.509026	0.704758	ns	-0.0153164	0.355003	-0.0431444	0.965586	0.978659	ns	1.5504	0.62003	2.50052	0.0124011	0.0316928	up	-1.56571	0.587771	-2.66381	0.00772612	0.0296665	down	ns_ns_up_ns_down	2878409225	3.7	2.35	22.51	8.51	78.33	95.36	115.81	722.6	FALSE	FALSE	FALSE	FALSE	KO:K06889	FALSE	FALSE	FALSE	FALSE	FALSE	FALSE	FALSE	FALSE	FALSCH	FALSE	FALSE	FALSE	FALSE	FALSE	FALSE	FALSE	KO:K06889	uncharacterized protein
-0.230999	-0.420682	-5.30144	4.88073	0.682149	0.227709	0.0286254	0.0517249	2878409226	DNA polymerase-3 subunit epsilon	DNA polymerase III subunit epsilon [EC:2.7.7.7]	K02342	#FFFFF,#F2B342	#F56F6F,#5AAA46	#5453F4EA,#F2B342	-0.230999	0.327728	-0.704849	0.480905	0.682149	ns	-0.420682	0.293067	-1.43544	0.151161	0.227709	ns	-5.30144	2.07549	-2.5543	0.01064	0.0286254	down	4.88073	2.06939	2.35853	0.0183476	0.0517249	ns	ns_ns_down_ns_ns	2878409226	9.36	4.68	62.07	16.55	151.03	157.53	173.22	0	FALSE	FALSE	FALSE	FALSE	KO:K02342	FALSE	FALSE	FALSE	FALSE	FALSE	FALSE	FALSE	FALSE	FALSCH	FALSE	FALSE	FALSE	FALSE	FALSE	FALSE	FALSE	KO:K02342	DNA polymerase III subunit epsilon [EC:2.7.7.7]		TIGR01406	DNA polymerase III, epsilon subunit, Proteobacterial
-0.661302	1.92665	-1.50636	3.433	0.585111	0.00417993	0.579671	0.170679	2878409227	ribonuclease HI	ribonuclease HI [EC:3.1.26.4]	K03469	#FFFFF,#F2B342	#F6C6C5,#F2B342	#C3C4F7,#F2B342	-0.661302	0.73473	-0.900062	0.368087	0.585111	ns	1.92665	0.603847	3.19062	0.00141969	0.00417993	up	-1.50636	2.16328	-0.696333	0.48622	0.579671	ns	3.433	2.11486	1.62327	0.104531	0.170679	ns	ns_up_ns_ns_ns	2878409227	0.7	0.85	4.58	1.92	77.7	105.22	116.74	0	FALSE	FALSE	FALSE	FALSE	KO:K03469	FALSE	FALSE	FALSE	FALSE	FALSE	TRUE	FALSE	FALSE	FALSCH	TRUE	FALSE	FALSE	FALSE	FALSE	FALSE	FALSE	KO:K03469	ribonuclease HI [EC:3.1.26.4]
-1.1631	-1.43575	-5.99211	4.55633	0.0456144	0.000873634	0.0153523	0.071439	2878409228	SAM-dependent methyltransferase	0		#FFFFF,#F2B342			-1.1631	0.436279	-2.66594	0.00767732	0.0456144	down	-1.43575	0.391571	-3.66665	0.000245752	0.000873634	down	-5.99211	2.10526	-2.84626	0.00442355	0.0153523	down	4.55633	2.09685	2.17294	0.0297847	0.071439	ns	down_down_down_down_ns	2878409228	12.43	8.33	38.37	16.59	89.46	146.9	144.05	0	FALSE	FALSE	FALSE	FALSE		FALSE	FALSE	FALSE	FALSE	FALSE	FALSE	FALSE	FALSE	FALSCH	FALSE	FALSE	FALSE	FALSE	FALSE	FALSE	FALSE
0.524481	2.64152	1.95465	0.686884	0.59136	3.0735e-06	0.158571	0.609033	2878409229	hydroxyacylglutathione hydrolase	hydroxyacylglutathione hydrolase [EC:3.1.2.6]	K01069	#FFFFF,#F2B342	#C3C4F7,#F2B342	#FFFFF,#F2B342	0.524481	0.591838	0.886191	0.375515	0.59136	ns	2.64152	0.521187	5.06829	4.01408e-07	3.0735e-06	up	1.95465	1.1888	1.64422	0.100131	0.158571	ns	0.686884	1.11591	0.615538	0.538199	0.609033	ns	ns_up_ns_ns_ns	2878409229	0.64	0.28	6.55	1.91	55.22	102.92	111.81	138.17	FALSE	FALSE	FALSE	FALSE	KO:K01069	FALSE	FALSE	FALSE	FALSE	FALSE	FALSE	FALSE	FALSE	FALSCH	FALSE	FALSE	FALSE	FALSE	FALSE	FALSE	FALSE	KO:K01069	hydroxyacylglutathione hydrolase [EC:3.1.2.6]		TIGR03413	hydroxyacylglutathione hydrolase
-3.30796	-8.28349	7.34038	-15.6238	0.0283495	2.04991e-08	0.000164517	2.00812e-12	2878409230	2878409230	0		#F6C6C5,#F2B342			-3.30796	1.15404	-2.86642	0.00415143	0.0283495	down	-8.28349	1.37095	-6.04214	1.5208e-09	2.04991e-08	down	7.34038	1.68417	4.35844	1.30991e-05	0.000164517	up	-15.6238	1.99882	-7.81649	5.43156e-15	2.00812e-12	down	down_down_up_down_down	2878409230	0	0	0	0	0	0	0	3827.53	FALSE	FALSE	FALSE	FALSE		FALSE	FALSE	FALSE	FALSE	FALSE	FALSE	FALSE	FALSE	FALSCH	FALSE	FALSE	FALSE	FALSE	FALSE	FALSE	FALSE
-0.597753	-0.143284	1.72381	-1.86709	0.546312	0.85387	0.0912431	0.059157	2878409231	hypothetical protein	0		#FFFFF,#5AAA46			-0.597753	0.610783	-0.978667	0.327744	0.546312	ns	-0.143284	0.535091	-0.267774	0.788873	0.85387	ns	1.72381	0.876152	1.96748	0.0491281	0.0912431	ns	-1.86709	0.81949	-2.27835	0.0227056	0.059157	ns	ns_ns_ns_down_ns	2878409231	6.5	3.04	19.4	12.65	118.66	121.03	156.31	1230.09	FALSE	FALSE	FALSE	FALSE		FALSE	FALSE	FALSE	FALSE	FALSE	FALSE	FALSE	FALSE	FALSCH	FALSE	FALSE	FALSE	FALSE	FALSE	FALSE	FALSE
3.82979	1.52963	-1.94002	3.46962	1.06356e-10	0.00685097	0.452472	0.159945	2878409232	hemerythrin-like metal-binding protein	0		#C3C4F7,#F2B342			3.82979	0.531658	7.20349	5.86909e-13	1.06356e-10	up	1.52963	0.505327	3.02701	0.00246984	0.00685097	up	-1.94002	2.12372	-0.913501	0.360979	0.452472	ns	3.46962	2.08621	1.66312	0.0962885	0.159945	ns	up_up_ns_up_ns	2878409232	1.08	1.41	186.54	55.82	97.97	128.94	135.42	0	FALSE	FALSE	FALSE	FALSE		FALSE	FALSE	FALSE	FALSE	FALSE	FALSE	FALSE	FALSE	FALSCH	FALSE	FALSE	FALSE	FALSE	FALSE	FALSE	FALSE				TIGR02481	hemerythrin-like metal-binding domain
5.19609	3.47638	-0.268681	3.74503	8.80519e-11	5.51284e-06	0.942784	0.126328	2878409233	DNA-binding NarL/FixJ family response regulator	two-component system, OmpR family, response regulator	K02483	#5453F4EA,#5AAA46	#FFFFF,#F2B342	#C3C4F7,#F2B342	5.19609	0.717767	7.23924	4.51192e-13	8.80519e-11	up	3.47638	0.703512	4.94147	7.75376e-07	5.51284e-06	up	-0.268681	2.17165	-0.123722	0.901535	0.942784	ns	3.74503	2.06976	1.8094	0.0703885	0.126328	ns	up_up_ns_up_ns	2878409233	0.52	0.3	174.84	36.55	111.01	151.53	165.46	0	FALSE	FALSE	FALSE	FALSE	KO:K02483	FALSE	FALSE	FALSE	FALSE	FALSE	FALSE	FALSE	FALSE	WAHR	FALSE	FALSE	FALSE	FALSE	FALSE	FALSE	FALSE	KO:K02483	two-component system, OmpR family, response regulator
-0.0424709	0.693401	-2.72613	3.41952	0.971803	0.221523	0.27538	0.170103	2878409234	DNA-binding NarL/FixJ family response regulator	two-component system, NarL family, invasion response regulator UvrY	K07689	#FFFFF,#F2B342	#F6C6C5,#F2B342	#C3C4F7,#F2B342	-0.0424709	0.543473	-0.0781471	0.937711	0.971803	ns	0.693401	0.477191	1.45309	0.146199	0.221523	ns	-2.72613	2.12549	-1.28259	0.199636	0.27538	ns	3.41952	2.10282	1.62616	0.103915	0.170103	ns	ns_ns_ns_ns_ns	2878409234	1.91	0.79	15.59	2.86	38.34	76.39	91.1	0	FALSE	FALSE	FALSE	FALSE	KO:K07689	FALSE	FALSE	FALSE	FALSE	FALSE	FALSE	FALSE	FALSE	WAHR	FALSE	FALSE	FALSE	FALSE	FALSE	FALSE	FALSE	KO:K07689	two-component system, NarL family, invasion response regulator UvrY
0.223039	0.944496	-3.6439	4.58837	0.805931	0.0602363	0.13963	0.0702489	2878409235	signal transduction histidine kinase	0		#FFFFF,#5AAA46			0.223039	0.48814	0.456917	0.647731	0.805931	ns	0.944496	0.438109	2.15585	0.0310957	0.0602363	ns	-3.6439	2.11733	-1.72099	0.0852532	0.13963	ns	4.58837	2.10268	2.18215	0.0290985	0.0702489	ns	ns_ns_ns_ns_ns	2878409235	1.24	0.58	11.38	2.81	28.11	62.42	78.95	0	FALSE	FALSE	FALSE	FALSE		FALSE	FALSE	FALSE	FALSE	FALSE	FALSE	FALSE	FALSE	FALSCH	FALSE	FALSE	FALSE	FALSE	FALSE	FALSE	FALSE
0.043564	-1.53256	1.67187	-3.20442	0.975846	0.0184556	0.118827	0.00237006	2878409236	NTP pyrophosphatase (non-canonical NTP hydrolase)	dCTP diphosphatase [EC:3.6.1.12]	K16904	#FFFFF,#F2B342	#C3C4F7,#F2B342	#F6C6C5,#5AAA46	0.043564	0.638525	0.0682259	0.945606	0.975846	ns	-1.53256	0.575364	-2.66363	0.00773026	0.0184556	down	1.67187	0.918761	1.8197	0.0688044	0.118827	ns	-3.20442	0.862855	-3.71374	0.000204221	0.00237006	down	ns_down_ns_ns_down	2878409236	7.97	2.38	38.1	17.58	25.2	63.11	74.78	1216.28	FALSE	FALSE	FALSE	FALSE	KO:K16904	FALSE	FALSE	FALSE	FALSE	FALSE	FALSE	FALSE	FALSE	FALSCH	FALSE	FALSE	FALSE	FALSE	FALSE	FALSE	FALSE	KO:K16904	dCTP diphosphatase [EC:3.6.1.12]
3.43358	5.22673	-3.38242	8.60908	0.00252872	6.41169e-09	0.2109	0.00191396	2878409237	small subunit ribosomal protein S20	small subunit ribosomal protein S20	K02968	#C3C4F7,#5AAA46	#F6C6C5,#F2B342	#0C0CED,#5AAA46	3.43358	0.909733	3.77427	0.000160475	0.00252872	up	5.22673	0.836815	6.24597	4.2117e-10	6.41169e-09	up	-3.38242	2.31415	-1.46163	0.143844	0.2109	ns	8.60908	2.2688	3.79455	0.00014791	0.00191396	up	up_up_ns_up_up	2878409237	8.23	4.55	1342.16	44.83	8079.63	6326.84	7470.23	0	FALSE	FALSE	FALSE	FALSE	KO:K02968	FALSE	FALSE	FALSE	FALSE	FALSE	FALSE	FALSE	FALSE	FALSCH	FALSE	FALSE	FALSE	FALSE	FALSE	FALSE	FALSE	KO:K02968	small subunit ribosomal protein S20		TIGR00029	ribosomal protein S20
0.310998	-0.253326	-7.26514	7.01176	0.67906	0.629068	0.00336215	0.00710835	2878409238	acetylornithine aminotransferase	acetylornithine/N-succinyldiaminopimelate aminotransferase [EC:2.6.1.11 2.6.1.17]; acetylornithine/N-succinyldiaminopimelate aminotransferase [EC:2.6.1.11 2.6.1.17]; acetylornithine/N-succinyldiaminopimelate aminotransferase [EC:2.6.1.11 2.6.1.17]; acetylornithine/N-succinyldiaminopimelate aminotransferase [EC:2.6.1.11 2.6.1.17]	K00821	#FFFFF,#F2B342	#F20E0E,#5AAA46	#0C0CED,#5AAA46	0.310998	0.43442	0.715892	0.474058	0.67906	ns	-0.253326	0.396	-0.639713	0.52236	0.629068	ns	-7.26514	2.10777	-3.44683	0.000567206	0.00336215	down	7.01176	2.09984	3.33919	0.000840234	0.00710835	up	ns_ns_down_ns_up	2878409238	18.91	11.06	255.05	38.84	416.71	366.01	384.55	0	FALSE	FALSE	FALSE	FALSE	KO:K00821	FALSE	FALSE	FALSE	FALSE	FALSE	FALSE	FALSE	FALSE	FALSCH	FALSE	FALSE	FALSE	FALSE	FALSE	FALSE	FALSE	KO:K00821; KO:K00821; KO:K00821; KO:K00821	acetylornithine/N-succinyldiaminopimelate aminotransferase [EC:2.6.1.11 2.6.1.17]; acetylornithine/N-succinyldiaminopimelate aminotransferase [EC:2.6.1.11 2.6.1.17]; acetylornithine/N-succinyldiaminopimelate aminotransferase [EC:2.6.1.11 2.6.1.17]; acetylornithine/N-succinyldiaminopimelate aminotransferase [EC:2.6.1.11 2.6.1.17]	Arginine and proline metabolism; Lysine metabolism; Arginine and proline metabolism; Lysine metabolism	TIGR00707	transaminase, acetylornithine/succinylornithine family
0.836988	1.36997	-2.754	4.12396	0.21678	0.00476638	0.128278	0.0288786	2878409239	ornithine carbamoyltransferase	ornithine carbamoyltransferase [EC:2.1.3.3]	K00611	#FFFFF,#F2B342	#F6C6C5,#F2B342	#5453F4EA,#5AAA46	0.836988	0.478058	1.75081	0.0799789	0.21678	ns	1.36997	0.435295	3.14721	0.00164834	0.00476638	up	-2.754	1.55348	-1.7728	0.0762624	0.128278	ns	4.12396	1.53842	2.68065	0.00734792	0.0288786	up	ns_up_ns_up_up	2878409239	5.37	3.59	115.25	16.19	391.96	348.44	356.65	54.88	FALSE	FALSE	FALSE	FALSE	KO:K00611	FALSE	FALSE	FALSE	FALSE	FALSE	FALSE	FALSE	FALSE	FALSCH	FALSE	FALSE	FALSE	FALSE	FALSE	FALSE	FALSE	KO:K00611	ornithine carbamoyltransferase [EC:2.1.3.3]	Arginine and proline metabolism	TIGR00658	ornithine carbamoyltransferase
2.15865	2.72486	-2.76593	5.49077	0.00998258	2.83353e-05	0.149608	0.00647291	2878409240	argininosuccinate synthase	argininosuccinate synthase [EC:6.3.4.5]	K01940	#C3C4F7,#5AAA46	#F6C6C5,#F2B342	#5453F4EA,#5AAA46	2.15865	0.651754	3.31207	0.000926093	0.00998258	up	2.72486	0.595538	4.57546	4.75174e-06	2.83353e-05	up	-2.76593	1.64657	-1.67981	0.0929933	0.149608	ns	5.49077	1.62228	3.38459	0.000712834	0.00647291	up	up_up_ns_up_up	2878409240	5.21	2.09	267.29	18.4	744.67	671.39	692.45	40.84	FALSE	FALSE	FALSE	FALSE	KO:K01940	FALSE	FALSE	FALSE	FALSE	FALSE	FALSE	FALSE	FALSE	FALSCH	FALSE	FALSE	FALSE	FALSE	FALSE	FALSE	FALSE	KO:K01940	argininosuccinate synthase [EC:6.3.4.5]	Arginine and proline metabolism	TIGR00032	argininosuccinate synthase
0.81296	-0.0777986	-3.61617	3.53834	0.54926	0.945345	0.17247	0.181489	2878409241	uncharacterized protein YaiE (UPF0345 family)	purine/pyrimidine-nucleoside phosphorylase [EC:2.4.2.1 2.4.2.2]; purine/pyrimidine-nucleoside phosphorylase [EC:2.4.2.1 2.4.2.2]	K09913	#FFFFF,#F2B342	#F6C6C5,#F2B342	#C3C4F7,#F2B342	0.81296	0.83709	0.971175	0.331461	0.54926	ns	-0.0777986	0.762005	-0.102097	0.91868	0.945345	ns	-3.61617	2.2717	-1.59183	0.111422	0.17247	ns	3.53834	2.23679	1.58188	0.113676	0.181489	ns	ns_ns_ns_ns_ns	2878409241	4.71	5.41	176.09	9.96	155.58	121.77	226.79	0	FALSE	FALSE	FALSE	FALSE	KO:K09913	FALSE	FALSE	FALSE	FALSE	FALSE	FALSE	FALSE	FALSE	FALSCH	FALSE	FALSE	FALSE	FALSE	FALSE	FALSE	FALSE	KO:K09913; KO:K09913	purine/pyrimidine-nucleoside phosphorylase [EC:2.4.2.1 2.4.2.2]; purine/pyrimidine-nucleoside phosphorylase [EC:2.4.2.1 2.4.2.2]	Purine metabolism; Purine metabolism
1.86197	2.0984	-4.22293	6.32129	0.040401	0.00257881	0.0993123	0.018898	2878409242	uncharacterized protein YajQ (UPF0234 family)	cyclic-di-GMP-binding protein	K09767	#C3C4F7,#5AAA46	#F56F6F,#F2B342	#5453F4EA,#5AAA46	1.86197	0.686772	2.71119	0.00670431	0.040401	up	2.0984	0.627842	3.34224	0.000831039	0.00257881	up	-4.22293	2.2025	-1.91734	0.0551953	0.0993123	ns	6.32129	2.17979	2.89995	0.00373225	0.018898	up	up_up_ns_up_up	2878409242	5.59	3.99	313.82	21.04	676.9	647.83	646.05	0	FALSE	FALSE	FALSE	FALSE	KO:K09767	FALSE	FALSE	FALSE	FALSE	FALSE	FALSE	FALSE	FALSE	FALSCH	FALSE	FALSE	FALSE	FALSE	FALSE	FALSE	FALSE	KO:K09767	cyclic-di-GMP-binding protein
2.80852	3.7311	-1.20985	4.94092	0.0200158	7.26686e-05	0.682197	0.0677341	2878409243	4-methyl-5(b-hydroxyethyl)-thiazole monophosphate biosynthesis	protein deglycase [EC:3.5.1.124]	K03152	#C3C4F7,#5AAA46	#FFFFF,#F2B342	#5453F4EA,#F2B342	2.80852	0.929566	3.02132	0.00251677	0.0200158	up	3.7311	0.860091	4.33803	1.43765e-05	7.26686e-05	up	-1.20985	2.30997	-0.523751	0.600452	0.682197	ns	4.94092	2.24306	2.20276	0.0276119	0.0677341	ns	up_up_ns_up_ns	2878409243	1.05	0.18	70.54	3.12	207.03	219.63	250.43	0	FALSE	FALSE	FALSE	FALSE	KO:K03152	FALSE	FALSE	FALSE	FALSE	FALSE	FALSE	FALSE	FALSE	FALSCH	FALSE	FALSE	FALSE	FALSE	FALSE	FALSE	FALSE	KO:K03152	protein deglycase [EC:3.5.1.124]		TIGR01383	DJ-1 family protein
3.33558	5.35378	1.41394	3.93982	0.0268508	9.28746e-06	0.635579	0.115868	2878409244	hypothetical protein	0		#C3C4F7,#F2B342			3.33558	1.1514	2.89698	0.0037678	0.0268508	up	5.35378	1.10934	4.82609	1.3924e-06	9.28746e-06	up	1.41394	2.35445	0.60054	0.548146	0.635579	ns	3.93982	2.11327	1.86432	0.0622766	0.115868	ns	up_up_ns_up_ns	2878409244	0.06	0.05	7.56	1.11	44.82	85.45	94.96	0	FALSE	FALSE	FALSE	FALSE		FALSE	FALSE	FALSE	FALSE	FALSE	FALSE	FALSE	FALSE	FALSCH	FALSE	FALSE	FALSE	FALSE	FALSE	FALSE	FALSE
-2.11033	-3.06635	-5.99688	2.93051	0.0213242	7.82127e-06	0.0198321	0.25749	2878409245	putative addiction module killer protein	0		#F6C6C5,#F2B342			-2.11033	0.705817	-2.98991	0.00279055	0.0213242	down	-3.06635	0.630336	-4.86462	1.14677e-06	7.82127e-06	down	-5.99688	2.20502	-2.71965	0.00653514	0.0198321	down	2.93051	2.18564	1.3408	0.179984	0.25749	ns	down_down_down_down_ns	2878409245	56.44	17.58	35.82	34.48	93.43	134.45	159.94	0	FALSE	FALSE	FALSE	FALSE		FALSE	FALSE	FALSE	FALSE	FALSE	FALSE	FALSE	FALSE	FALSCH	FALSE	FALSE	FALSE	FALSE	FALSE	FALSE	FALSE				TIGR02683	putative addiction module killer protein
-1.69657	-4.64964	-7.50989	2.86022	0.0659186	3.40743e-12	0.00375216	0.269037	2878409246	probable addiction module antidote protein	0		#F6C6C5,#5AAA46			-1.69657	0.683858	-2.48088	0.0131059	0.0659186	ns	-4.64964	0.622811	-7.46556	8.29475e-14	3.40743e-12	down	-7.50989	2.20262	-3.40953	0.000650749	0.00375216	down	2.86022	2.18512	1.30895	0.19055	0.269037	ns	ns_down_down_down_ns	2878409246	132.64	57.2	120.33	121.86	88.91	120.97	136.5	0	FALSE	FALSE	FALSE	FALSE		FALSE	FALSE	FALSE	FALSE	FALSE	FALSE	FALSE	FALSE	FALSCH	FALSE	FALSE	FALSE	FALSE	FALSE	FALSE	FALSE				TIGR02684	probable addiction module antidote protein
0.672522	-0.558608	0.687091	-1.2457	0.260133	0.210471	0.456513	0.145811	2878409247	hypothetical protein	0		#FFFFF,#5AAA46			0.672522	0.413692	1.62566	0.104023	0.260133	ns	-0.558608	0.374901	-1.49001	0.136221	0.210471	ns	0.687091	0.757505	0.907046	0.364382	0.456513	ns	-1.2457	0.724117	-1.7203	0.0853787	0.145811	ns	ns_ns_ns_ns_ns	2878409247	10.48	5.76	172.2	26.37	154.08	169.15	192.67	1042.53	FALSE	FALSE	FALSE	FALSE		FALSE	FALSE	FALSE	FALSE	FALSE	FALSE	FALSE	FALSE	FALSCH	FALSE	FALSE	FALSE	FALSE	FALSE	FALSE	FALSE
4.12967	7.05355	1.70027	5.35326	0.0277044	3.50264e-06	0.588023	0.0362105	2878409248	predicted alpha/beta hydrolase family esterase	0		#5453F4EA,#F2B342			4.12967	1.43255	2.88274	0.00394229	0.0277044	up	7.05355	1.39983	5.03887	4.68282e-07	3.50264e-06	up	1.70027	2.49855	0.680502	0.496187	0.588023	ns	5.35326	2.09893	2.55047	0.0107577	0.0362105	up	up_up_ns_up_up	2878409248	0.3	0	29.54	6.12	435.97	796.97	591.44	0	FALSE	FALSE	FALSE	FALSE		FALSE	FALSE	FALSE	FALSE	FALSE	FALSE	FALSE	FALSE	FALSCH	FALSE	FALSE	FALSE	FALSE	FALSE	FALSE	FALSE
2.54878	3.15468	4.19641	-1.04173	0.000107201	5.42992e-09	6.76569e-08	0.166354	2878409249	hypothetical protein	0		#C3C4F7,#F2B342			2.54878	0.547505	4.65527	3.23563e-06	0.000107201	up	3.15468	0.502776	6.27452	3.50712e-10	5.42992e-09	up	4.19641	0.693514	6.05093	1.44008e-09	6.76569e-08	up	-1.04173	0.635156	-1.64011	0.100982	0.166354	ns	up_up_up_up_ns	2878409249	2.46	0.43	96.3	15.77	297.06	412.47	337.29	1834.67	FALSE	FALSE	FALSE	FALSE		FALSE	FALSE	FALSE	FALSE	FALSE	FALSE	FALSE	FALSE	FALSCH	FALSE	FALSE	FALSE	FALSE	FALSE	FALSE	FALSE
-2.06491	-3.10026	-6.77494	3.67465	0.0488723	6.69328e-05	0.0104979	0.163758	2878409250	UMF1 family MFS transporter	MFS transporter, UMF1 family	K06902	#F6C6C5,#5AAA46	#F56F6F,#5AAA46	#C3C4F7,#F2B342	-2.06491	0.78347	-2.63559	0.00839903	0.0488723	down	-3.10026	0.711429	-4.35779	1.31383e-05	6.69328e-05	down	-6.77494	2.2514	-3.00921	0.00261931	0.0104979	down	3.67465	2.22845	1.64897	0.0991533	0.163758	ns	down_down_down_down_ns	2878409250	13.21	6.48	8.48	10.33	18.33	40.18	53.03	0	FALSE	FALSE	FALSE	FALSE	KO:K06902	FALSE	FALSE	FALSE	FALSE	FALSE	FALSE	FALSE	FALSE	FALSCH	FALSE	FALSE	FALSE	FALSE	FALSE	FALSE	FALSE	KO:K06902	MFS transporter, UMF1 family
-1.74975	-2.15696	-4.29865	2.1417	0.111783	0.00842677	0.0336804	0.290753	2878409251	acyl carrier protein	0		#F6C6C5,#5AAA46			-1.74975	0.802632	-2.18001	0.0292564	0.111783	ns	-2.15696	0.729676	-2.95605	0.00311608	0.00842677	down	-4.29865	1.74238	-2.46711	0.0136209	0.0336804	down	2.1417	1.71094	1.25177	0.210655	0.290753	ns	ns_down_down_down_ns	2878409251	5.65	2.83	4.43	5.57	13.27	35.67	44.53	16.99	FALSE	FALSE	FALSE	FALSE		FALSE	FALSE	FALSE	FALSE	FALSE	FALSE	FALSE	FALSE	FALSCH	FALSE	FALSE	FALSE	FALSE	FALSE	FALSE	FALSE				TIGR00517; TIGR00530	acyl carrier protein; 1-acyl-sn-glycerol-3-phosphate acyltransferases
1.32257	1.55558	-2.43396	3.98952	0.0945445	0.00868373	0.337591	0.11152	2878409252	hemerythrin-like metal-binding protein	0		#FFFFF,#5AAA46			1.32257	0.579488	2.2823	0.0224716	0.0945445	ns	1.55558	0.528182	2.94516	0.00322788	0.00868373	up	-2.43396	2.14167	-1.13648	0.255755	0.337591	ns	3.98952	2.11101	1.88986	0.0587766	0.11152	ns	ns_up_ns_ns_ns	2878409252	2.44	1.13	32.91	15.99	142.04	156.9	183.91	0	FALSE	FALSE	FALSE	FALSE		FALSE	FALSE	FALSE	FALSE	FALSE	FALSE	FALSE	FALSE	FALSCH	FALSE	FALSE	FALSE	FALSE	FALSE	FALSE	FALSE				TIGR02481	hemerythrin-like metal-binding domain
0	1.68691	6.10961	-4.42268	1	0.411162	0.00445923	0.000730874	2878409253	hypothetical protein	0		#FFFFF,#5AAA46			0	2.21096	0	1	1	ns	1.68691	1.64956	1.02265	0.306475	0.411162	ns	6.10961	1.82482	3.34806	0.000813805	0.00445923	up	-4.42268	1.07827	-4.10163	4.10247e-05	0.000730874	down	ns_ns_up_ns_down	2878409253	0	0	0	0	130.07	292.17	230.91	11678.8	FALSE	FALSE	FALSE	FALSE		FALSE	FALSE	FALSE	FALSE	FALSE	FALSE	FALSE	FALSE	FALSCH	FALSE	FALSE	FALSE	FALSE	FALSE	FALSE	FALSE
1.57903	3.74081	-0.578594	4.31939	0.219776	3.69335e-05	0.857243	0.0980165	2878409255	HAD superfamily hydrolase (TIGR01490 family)	0		#C3C4F7,#5AAA46			1.57903	0.906489	1.74192	0.0815226	0.219776	ns	3.74081	0.829167	4.51153	6.43625e-06	3.69335e-05	up	-0.578594	2.27454	-0.254379	0.799203	0.857243	ns	4.31939	2.19355	1.96913	0.048938	0.0980165	ns	ns_up_ns_up_ns	2878409255	0.16	0.34	13.83	0.89	103.19	119.25	126.56	0	FALSE	FALSE	FALSE	FALSE		FALSE	FALSE	FALSE	FALSE	FALSE	FALSE	FALSE	FALSE	FALSCH	FALSE	FALSE	FALSE	FALSE	FALSE	FALSE	FALSE				TIGR01490	HAD-superfamily subfamily IB hydrolase, TIGR01490
-0.129862	-0.438922	-1.48296	1.04405	0.888066	0.386417	0.422828	0.569154	2878409256	DnaA family protein	DnaA-homolog protein	K10763	#FFFFF,#F2B342	#F6C6C5,#F2B342	#FFFFF,#F2B342	-0.129862	0.459458	-0.282641	0.777452	0.888066	ns	-0.438922	0.409418	-1.07206	0.283691	0.386417	ns	-1.48296	1.53554	-0.965763	0.334163	0.422828	ns	1.04405	1.51772	0.687905	0.491513	0.569154	ns	ns_ns_ns_ns_ns	2878409256	4.21	1.66	35.65	4.75	45.1	72.78	81.15	80.17	FALSE	FALSE	FALSE	FALSE	KO:K10763	FALSE	FALSE	FALSE	FALSE	FALSE	FALSE	FALSE	FALSE	FALSCH	FALSE	FALSE	FALSE	FALSE	FALSE	FALSE	FALSE	KO:K10763	DnaA-homolog protein		TIGR03420	DnaA regulatory inactivator Hda
-0.936921	-1.7202	-1.3258	-0.394398	0.0588814	1.79511e-06	0.144868	0.668957	2878409257	predicted PurR-regulated permease PerM	0		#FFFFF,#5AAA46			-0.936921	0.369331	-2.53681	0.0111868	0.0588814	ns	-1.7202	0.331787	-5.18466	2.16412e-07	1.79511e-06	down	-1.3258	0.780035	-1.69967	0.0891937	0.144868	ns	-0.394398	0.76331	-0.516694	0.60537	0.668957	ns	ns_down_ns_down_ns	2878409257	8.7	5.83	35.41	12.53	52	79.35	87.18	239.58	FALSE	FALSE	FALSE	FALSE		FALSE	FALSE	FALSE	FALSE	FALSE	FALSE	FALSE	FALSE	FALSCH	FALSE	FALSE	FALSE	FALSE	FALSE	FALSE	FALSE
-0.23313	-1.30073	-7.12675	5.82598	0.682149	7.05853e-05	0.00353916	0.0225546	2878409258	phosphoribosylformylglycinamidine cyclo-ligase	phosphoribosylformylglycinamidine cyclo-ligase [EC:6.3.3.1]	K01933	#FFFFF,#F2B342	#F20E0E,#5AAA46	#5453F4EA,#5AAA46	-0.23313	0.329529	-0.707465	0.479278	0.682149	ns	-1.30073	0.299372	-4.34485	1.39371e-05	7.05853e-05	down	-7.12675	2.07876	-3.42836	0.000607238	0.00353916	down	5.82598	2.07395	2.80913	0.00496759	0.0225546	up	ns_down_down_ns_up	2878409258	20.94	10.77	150.16	34.96	197.84	191.14	199.89	0	FALSE	FALSE	FALSE	FALSE	KO:K01933	FALSE	FALSE	FALSE	FALSE	FALSE	FALSE	FALSE	FALSE	FALSCH	FALSE	FALSE	FALSE	FALSE	FALSE	FALSE	FALSE	KO:K01933	phosphoribosylformylglycinamidine cyclo-ligase [EC:6.3.3.1]	Purine metabolism	TIGR00878	phosphoribosylaminoimidazole synthetase
0.0879279	0.833183	2.15052	-1.31733	0.91469	0.0430819	0.00154238	0.0449202	2878409259	phosphoribosylglycinamide formyltransferase-1	phosphoribosylglycinamide formyltransferase 1 [EC:2.1.2.2]	K11175	#FFFFF,#F2B342	#C3C4F7,#5AAA46	#FFFFF,#5AAA46	0.0879279	0.403416	0.217959	0.827461	0.91469	ns	0.833183	0.361351	2.30575	0.0211248	0.0430819	ns	2.15052	0.578014	3.72054	0.000198801	0.00154238	up	-1.31733	0.540998	-2.43501	0.0148914	0.0449202	down	ns_ns_up_ns_down	2878409259	5.15	3.26	60.45	9.4	217.99	244.34	251.34	1521.96	FALSE	FALSE	FALSE	FALSE	KO:K11175	FALSE	FALSE	FALSE	FALSE	FALSE	FALSE	FALSE	FALSE	FALSCH	FALSE	FALSE	FALSE	FALSE	FALSE	FALSE	FALSE	KO:K11175	phosphoribosylglycinamide formyltransferase 1 [EC:2.1.2.2]	Purine metabolism	TIGR00639	phosphoribosylglycinamide formyltransferase, formyltetrahydrofolate-dependent
1.66149	0.577246	-0.273977	0.851229	0.150625	0.554778	0.888685	0.574963	2878409260	hypothetical protein	0		#C3C4F7,#5AAA46			1.66149	0.830063	2.00164	0.0453234	0.150625	ns	0.577246	0.758314	0.761223	0.446524	0.554778	ns	-0.273977	1.30784	-0.209489	0.834067	0.888685	ns	0.851229	1.25644	0.677492	0.498094	0.574963	ns	ns_ns_ns_ns_ns	2878409260	6.4	1.42	35.72	49.06	133.77	179.3	168.67	226.45	FALSE	FALSE	FALSE	FALSE		FALSE	FALSE	FALSE	FALSE	FALSE	FALSE	FALSE	FALSE	FALSCH	FALSE	FALSE	FALSE	FALSE	FALSE	FALSE	FALSE
0.52297	1.63392	2.20049	-0.566565	0.530389	0.00139329	0.0290994	0.562245	2878409261	hypothetical protein	0		#FFFFF,#5AAA46			0.52297	0.518295	1.00902	0.312965	0.530389	ns	1.63392	0.462737	3.53099	0.000414002	0.00139329	up	2.20049	0.864544	2.54527	0.0109195	0.0290994	up	-0.566565	0.80797	-0.70122	0.483165	0.562245	ns	ns_up_up_ns_ns	2878409261	0.95	0.47	8.57	3.45	42.56	79.86	88.58	257.09	FALSE	FALSE	FALSE	FALSE		FALSE	FALSE	FALSE	FALSE	FALSE	FALSE	FALSE	FALSE	FALSCH	FALSE	FALSE	FALSE	FALSE	FALSE	FALSE	FALSE
-0.248405	0.106647	1.66005	-1.5534	0.712023	0.829195	0.0115574	0.0173072	2878409262	phospholipase/carboxylesterase	phospholipase/carboxylesterase	K06999	#FFFFF,#F2B342	#C3C4F7,#5AAA46	#F6C6C5,#5AAA46	-0.248405	0.385646	-0.644126	0.519493	0.712023	ns	0.106647	0.345287	0.308864	0.757425	0.829195	ns	1.66005	0.55927	2.96824	0.00299509	0.0115574	up	-1.5534	0.528163	-2.94113	0.00327017	0.0173072	down	ns_ns_up_ns_down	2878409262	9.32	3.32	44.42	16.24	167.62	217.41	218.05	1500.01	FALSE	FALSE	FALSE	FALSE	KO:K06999	FALSE	FALSE	FALSE	FALSE	FALSE	FALSE	FALSE	FALSE	FALSCH	FALSE	FALSE	FALSE	FALSE	FALSE	FALSE	FALSE	KO:K06999	phospholipase/carboxylesterase
-0.0506155	-0.0319441	-5.22334	5.19136	0.94324	0.941242	0.0306389	0.0395666	2878409263	lipid-binding SYLF domain-containing protein	0		#FFFFF,#5AAA46			-0.0506155	0.324788	-0.155841	0.876158	0.94324	ns	-0.0319441	0.290735	-0.109874	0.91251	0.941242	ns	-5.22334	2.0747	-2.51763	0.0118147	0.0306389	down	5.19136	2.06841	2.50983	0.0120789	0.0395666	up	ns_ns_down_ns_up	2878409263	11.75	5.05	86.36	20.93	227.77	258.75	253.58	0	FALSE	FALSE	FALSE	FALSE		FALSE	FALSE	FALSE	FALSE	FALSE	FALSE	FALSE	FALSE	FALSCH	FALSE	FALSE	FALSE	FALSE	FALSE	FALSE	FALSE
-0.984174	-1.59655	0.821769	-2.41831	0.234307	0.0066854	0.368752	0.00726163	2878409264	hypothetical protein	0		#FFFFF,#5AAA46			-0.984174	0.579914	-1.6971	0.0896774	0.234307	ns	-1.59655	0.525812	-3.03634	0.00239466	0.0066854	down	0.821769	0.765886	1.07297	0.283287	0.368752	ns	-2.41831	0.726314	-3.32956	0.000869824	0.00726163	down	ns_down_ns_down_down	2878409264	7.06	3.29	14.81	10.09	32.05	57.18	73.4	712.4	FALSE	FALSE	FALSE	FALSE		FALSE	FALSE	FALSE	FALSE	FALSE	FALSE	FALSE	FALSE	FALSCH	FALSE	FALSE	FALSE	FALSE	FALSE	FALSE	FALSE
-0.0544412	0.231918	-3.03088	3.26278	0.971385	0.785846	0.236551	0.202832	2878409265	leucyl/phenylalanyl-tRNA--protein transferase	leucyl/phenylalanyl-tRNA---protein transferase [EC:2.3.2.6]	K00684	#FFFFF,#F2B342	#F6C6C5,#F2B342	#C3C4F7,#F2B342	-0.0544412	0.679688	-0.0800973	0.93616	0.971385	ns	0.231918	0.608163	0.381341	0.70295	0.785846	ns	-3.03088	2.18717	-1.38575	0.165823	0.236551	ns	3.26278	2.16101	1.50984	0.131084	0.202832	ns	ns_ns_ns_ns_ns	2878409265	2.46	0.69	13.64	4.16	21.78	66.49	81.03	0	FALSE	FALSE	FALSE	FALSE	KO:K00684	FALSE	FALSE	FALSE	FALSE	FALSE	FALSE	FALSE	FALSE	FALSCH	FALSE	FALSE	FALSE	FALSE	FALSE	FALSE	FALSE	KO:K00684	leucyl/phenylalanyl-tRNA---protein transferase [EC:2.3.2.6]		TIGR00667	leucyl/phenylalanyl-tRNA--protein transferase
-0.245834	-2.44397	-0.948579	-1.49539	0.88871	0.00641358	0.508802	0.254339	2878409266	arginine-tRNA-protein transferase	leucyl-tRNA---protein transferase [EC:2.3.2.29]	K21420	#FFFFF,#F2B342	#FFFFF,#F2B342	#F6C6C5,#F2B342	-0.245834	0.878106	-0.27996	0.779508	0.88871	ns	-2.44397	0.801096	-3.05079	0.00228242	0.00641358	down	-0.948579	1.16558	-0.813824	0.415746	0.508802	ns	-1.49539	1.10814	-1.34945	0.177192	0.254339	ns	ns_down_ns_down_ns	2878409266	26.99	9.19	32.31	67.27	74.38	99.65	119.74	693.94	FALSE	FALSE	FALSE	FALSE	KO:K21420	FALSE	FALSE	FALSE	FALSE	FALSE	FALSE	FALSE	FALSE	FALSCH	FALSE	FALSE	FALSE	FALSE	FALSE	FALSE	FALSE	KO:K21420	leucyl-tRNA---protein transferase [EC:2.3.2.29]
0.240726	-1.02026	-4.6503	3.63002	0.896707	0.317446	0.0862481	0.18129	2878409267	hypothetical protein	0		#FFFFF,#5AAA46			0.240726	0.920108	0.261628	0.793608	0.896707	ns	-1.02026	0.838349	-1.21698	0.22361	0.317446	ns	-4.6503	2.32647	-1.99887	0.0456227	0.0862481	ns	3.63002	2.2935	1.58274	0.113481	0.18129	ns	ns_ns_ns_down_ns	2878409267	3.69	2.74	9.6	19.05	31.57	58.01	73.55	0	FALSE	FALSE	FALSE	FALSE		FALSE	FALSE	FALSE	FALSE	FALSE	FALSE	FALSE	FALSE	FALSCH	FALSE	FALSE	FALSE	FALSE	FALSE	FALSE	FALSE
-0.021602	0.544239	0.529402	0.0148419	0.982739	0.231464	0.60552	0.988742	2878409268	dihydroorotate dehydrogenase	dihydroorotate dehydrogenase [EC:1.3.5.2]	K00254	#FFFFF,#F2B342	#FFFFF,#F2B342	#FFFFF,#F2B342	-0.021602	0.427761	-0.0505001	0.959724	0.982739	ns	0.544239	0.382699	1.42211	0.154995	0.231464	ns	0.529402	0.813705	0.650606	0.515301	0.60552	ns	0.0148419	0.785294	0.0188998	0.984921	0.988742	ns	ns_ns_ns_ns_ns	2878409268	3.39	1.22	18.53	7.1	67.73	116.08	121.17	250.43	FALSE	FALSE	FALSE	FALSE	KO:K00254	FALSE	FALSE	FALSE	FALSE	FALSE	FALSE	FALSE	FALSE	FALSCH	FALSE	FALSE	FALSE	FALSE	FALSE	FALSE	FALSE	KO:K00254	dihydroorotate dehydrogenase [EC:1.3.5.2]	Pyrimidine metabolism	TIGR01036	dihydroorotate dehydrogenase, subfamily 2
-0.899813	0.115352	-2.87241	2.98776	0.333267	0.888115	0.00375325	0.00234255	2878409270	CheY-like chemotaxis protein	0		#FFFFF,#5AAA46			-0.899813	0.626567	-1.4361	0.150974	0.333267	ns	0.115352	0.571608	0.201802	0.840071	0.888115	ns	-2.87241	0.842636	-3.40883	0.000652417	0.00375325	down	2.98776	0.802639	3.72242	0.000197324	0.00234255	up	ns_ns_down_ns_up	2878409270	98.32	68.32	792.63	58.08	2902.67	3112.11	2680.24	949.8	FALSE	FALSE	FALSE	FALSE		FALSE	FALSE	FALSE	FALSE	FALSE	FALSE	FALSE	FALSE	FALSCH	FALSE	FALSE	FALSE	FALSE	FALSE	FALSE	FALSE
-0.546066	-2.82361	-0.148482	-2.67512	0.548401	3.0785e-07	0.901004	0.00362298	2878409271	electron transport complex protein RnfA	Na+-translocating ferredoxin:NAD+ oxidoreductase subunit A	K03617	#FFFFF,#F2B342	#FFFFF,#F2B342	#F6C6C5,#5AAA46	-0.546066	0.559917	-0.975263	0.32943	0.548401	ns	-2.82361	0.509723	-5.5395	3.0333e-08	3.0785e-07	down	-0.148482	0.780665	-0.190199	0.849153	0.901004	ns	-2.67512	0.744881	-3.59134	0.00032898	0.00362298	down	ns_down_ns_down_down	2878409271	28.93	10.6	77.02	49.3	55.95	85.76	111.42	1337.1	FALSE	FALSE	FALSE	FALSE	KO:K03617	FALSE	FALSE	FALSE	FALSE	FALSE	FALSE	FALSE	FALSE	FALSCH	FALSE	FALSE	FALSE	FALSE	FALSE	FALSE	FALSE	KO:K03617	Na+-translocating ferredoxin:NAD+ oxidoreductase subunit A		TIGR01943	electron transport complex, RnfABCDGE type, A subunit
-0.935486	-1.62625	-4.9231	3.29683	0.376608	0.0224043	0.0548219	0.202832	2878409272	electron transport complex protein RnfB	Na+-translocating ferredoxin:NAD+ oxidoreductase subunit B [EC:7.2.1.2]	K03616	#FFFFF,#F2B342	#F56F6F,#F2B342	#C3C4F7,#F2B342	-0.935486	0.697491	-1.34122	0.17985	0.376608	ns	-1.62625	0.629194	-2.58465	0.00974779	0.0224043	down	-4.9231	2.20451	-2.2332	0.0255358	0.0548219	ns	3.29683	2.18412	1.50945	0.131183	0.202832	ns	ns_down_ns_down_ns	2878409272	8.61	5.31	16.38	16.18	57.43	79.36	81.61	0	FALSE	FALSE	FALSE	FALSE	KO:K03616	FALSE	FALSE	FALSE	FALSE	FALSE	FALSE	FALSE	FALSE	FALSCH	FALSE	FALSE	FALSE	FALSE	FALSE	FALSE	FALSE	KO:K03616	Na+-translocating ferredoxin:NAD+ oxidoreductase subunit B [EC:7.2.1.2]		TIGR01944	electron transport complex, RnfABCDGE type, B subunit
-0.531089	-0.8643	1.17368	-2.03797	0.596948	0.185351	0.206442	0.0274896	2878409273	electron transport complex protein RnfC	Na+-translocating ferredoxin:NAD+ oxidoreductase subunit C [EC:7.2.1.2]	K03615	#FFFFF,#F2B342	#FFFFF,#F2B342	#F6C6C5,#5AAA46	-0.531089	0.607643	-0.874014	0.382111	0.596948	ns	-0.8643	0.551861	-1.56615	0.117313	0.185351	ns	1.17368	0.795208	1.47594	0.139961	0.206442	ns	-2.03797	0.75268	-2.70762	0.0067768	0.0274896	down	ns_ns_ns_down_down	2878409273	4.9	2.63	13.12	10.74	51.39	68.94	75.47	676.83	FALSE	FALSE	FALSE	FALSE	KO:K03615	FALSE	FALSE	FALSE	FALSE	FALSE	FALSE	FALSE	FALSE	FALSCH	FALSE	FALSE	FALSE	FALSE	FALSE	FALSE	FALSE	KO:K03615	Na+-translocating ferredoxin:NAD+ oxidoreductase subunit C [EC:7.2.1.2]		TIGR01945	electron transport complex, RnfABCDGE type, C subunit
-0.832675	-0.325803	1.04491	-1.37071	0.146936	0.484071	0.158571	0.0611659	2878409274	electron transport complex protein RnfD	Na+-translocating ferredoxin:NAD+ oxidoreductase subunit D [EC:7.2.1.2]	K03614	#FFFFF,#F2B342	#FFFFF,#F2B342	#F6C6C5,#F2B342	-0.832675	0.412836	-2.01696	0.0436994	0.146936	ns	-0.325803	0.366405	-0.889189	0.373902	0.484071	ns	1.04491	0.635624	1.64392	0.100193	0.158571	ns	-1.37071	0.60652	-2.25996	0.0238235	0.0611659	ns	ns_ns_ns_down_ns	2878409274	4.69	2.42	15.85	6.92	65.17	100.51	102.67	580.38	FALSE	FALSE	FALSE	FALSE	KO:K03614	FALSE	FALSE	FALSE	FALSE	FALSE	FALSE	FALSE	FALSE	FALSCH	FALSE	FALSE	FALSE	FALSE	FALSE	FALSE	FALSE	KO:K03614	Na+-translocating ferredoxin:NAD+ oxidoreductase subunit D [EC:7.2.1.2]		TIGR01946	electron transport complex, RnfABCDGE type, D subunit
-1.14373	0.0743607	1.88806	-1.81369	0.0590644	0.890441	0.019967	0.0241862	2878409275	electron transport complex protein RnfG	Na+-translocating ferredoxin:NAD+ oxidoreductase subunit G	K03612	#FFFFF,#F2B342	#C3C4F7,#5AAA46	#F6C6C5,#5AAA46	-1.14373	0.451304	-2.53427	0.0112681	0.0590644	ns	0.0743607	0.376187	0.197669	0.843304	0.890441	ns	1.88806	0.695206	2.71583	0.00661105	0.019967	up	-1.81369	0.653755	-2.77427	0.00553255	0.0241862	down	ns_ns_up_ns_down	2878409275	3.61	1.18	11.64	2.58	50.57	86.35	91.25	665.52	FALSE	FALSE	FALSE	FALSE	KO:K03612	FALSE	FALSE	FALSE	FALSE	FALSE	FALSE	FALSE	FALSE	FALSCH	FALSE	FALSE	FALSE	FALSE	FALSE	FALSE	FALSE	KO:K03612	Na+-translocating ferredoxin:NAD+ oxidoreductase subunit G		TIGR01947	electron transport complex, RnfABCDGE type, G subunit
-0.527098	-1.13424	-4.78709	3.65283	0.331262	0.00152406	0.0478883	0.136943	2878409276	electron transport complex protein RnfE	Na+-translocating ferredoxin:NAD+ oxidoreductase subunit E	K03613	#FFFFF,#F2B342	#F56F6F,#5AAA46	#C3C4F7,#F2B342	-0.527098	0.36526	-1.44308	0.148999	0.331262	ns	-1.13424	0.323625	-3.50478	0.000456983	0.00152406	down	-4.78709	2.08246	-2.29876	0.0215186	0.0478883	down	3.65283	2.07482	1.76055	0.0783139	0.136943	ns	ns_down_down_ns_ns	2878409276	6.4	3.23	31.59	10.18	46.74	74.47	87.31	0	FALSE	FALSE	FALSE	FALSE	KO:K03613	FALSE	FALSE	FALSE	FALSE	FALSE	FALSE	FALSE	FALSE	FALSCH	FALSE	FALSE	FALSE	FALSE	FALSE	FALSE	FALSE	KO:K03613	Na+-translocating ferredoxin:NAD+ oxidoreductase subunit E		TIGR01948	electron transport complex, RnfABCDGE type, E subunit
0.38585	2.52703	3.77043	-1.24339	0.644322	5.1248e-08	5.45464e-07	0.0729894	2878409277	endonuclease-3	endonuclease III [EC:4.2.99.18]	K10773	#FFFFF,#F2B342	#C3C4F7,#5AAA46	#FFFFF,#F2B342	0.38585	0.491862	0.784469	0.432765	0.644322	ns	2.52703	0.430384	5.87157	4.31687e-09	5.1248e-08	up	3.77043	0.666607	5.65615	1.54803e-08	5.45464e-07	up	-1.24339	0.575338	-2.16115	0.0306834	0.0729894	ns	ns_up_up_ns_ns	2878409277	1.08	0.65	12.86	2.86	132.46	177.09	157.59	940.36	FALSE	FALSE	FALSE	FALSE	KO:K10773	FALSE	FALSE	FALSE	FALSE	FALSE	FALSE	FALSE	FALSE	FALSCH	FALSE	FALSE	FALSE	FALSE	FALSE	FALSE	FALSE	KO:K10773	endonuclease III [EC:4.2.99.18]		TIGR01083	endonuclease III
0.14355	-0.425947	-3.33803	2.91207	0.893638	0.482492	0.178906	0.242934	2878409278	hypothetical protein	0		#FFFFF,#5AAA46			0.14355	0.534646	0.268495	0.788318	0.893638	ns	-0.425947	0.477436	-0.892155	0.37231	0.482492	ns	-3.33803	2.12784	-1.56874	0.116709	0.178906	ns	2.91207	2.10818	1.38132	0.167181	0.242934	ns	ns_ns_ns_ns_ns	2878409278	4.76	1.93	41.89	8.69	48.21	67.17	117.77	0	FALSE	FALSE	FALSE	FALSE		FALSE	FALSE	FALSE	FALSE	FALSE	FALSE	FALSE	FALSE	FALSCH	FALSE	FALSE	FALSE	FALSE	FALSE	FALSE	FALSE
-1.18426	-3.72858	-8.86064	5.132	0.477798	0.000493825	0.00185873	0.0737414	2878409279	hypothetical protein	0		#FFFFF,#5AAA46			-1.18426	1.06635	-1.11058	0.266751	0.477798	ns	-3.72858	0.973186	-3.83131	0.000127463	0.000493825	down	-8.86064	2.42188	-3.65858	0.000253616	0.00185873	down	5.132	2.38236	2.15416	0.0312273	0.0737414	ns	ns_down_down_down_ns	2878409279	217.29	100.5	82.91	340.63	397.57	304.9	361.83	0	FALSE	FALSE	FALSE	FALSE		FALSE	FALSE	FALSE	FALSE	FALSE	FALSE	FALSE	FALSE	FALSCH	FALSE	FALSE	FALSE	FALSE	FALSE	FALSE	FALSE
0.559538	0.655262	-1.46226	2.11752	0.303317	0.0880722	0.419403	0.2298	2878409280	Ca2+:H+ antiporter	Ca2+:H+ antiporter	K07300	#FFFFF,#F2B342	#F6C6C5,#F2B342	#C3C4F7,#F2B342	0.559538	0.369051	1.51615	0.129481	0.303317	ns	0.655262	0.331837	1.97465	0.0483076	0.0880722	ns	-1.46226	1.50256	-0.97318	0.330464	0.419403	ns	2.11752	1.48851	1.42258	0.154858	0.2298	ns	ns_ns_ns_ns_ns	2878409280	2.13	1.14	24.89	6.8	52.49	93.89	100.61	47.04	FALSE	FALSE	FALSE	FALSE	KO:K07300	FALSE	FALSE	FALSE	FALSE	FALSE	FALSE	FALSE	FALSE	FALSCH	FALSE	FALSE	FALSE	FALSE	FALSE	FALSE	FALSE	KO:K07300	Ca2+:H+ antiporter		TIGR00378	calcium/proton exchanger (cax)
0.0948441	-1.31499	-3.79868	2.48368	0.959859	0.143652	0.0099666	0.0849876	2878409281	hypothetical protein	0		#FFFFF,#5AAA46			0.0948441	0.838275	0.113142	0.909918	0.959859	ns	-1.31499	0.765056	-1.71882	0.0856471	0.143652	ns	-3.79868	1.25399	-3.02928	0.00245138	0.0099666	down	2.48368	1.20599	2.05946	0.0394502	0.0849876	ns	ns_ns_down_down_ns	2878409281	95.79	31.42	166.21	291.58	608.13	875.12	735.26	336.38	FALSE	FALSE	FALSE	FALSE		FALSE	FALSE	FALSE	FALSE	FALSE	FALSE	FALSE	FALSE	FALSCH	FALSE	FALSE	FALSE	FALSE	FALSE	FALSE	FALSE
0.328271	-2.99605	0.947056	-3.94308	0.886647	0.0103087	0.59425	0.0166304	2878409282	hypothetical protein	0		#FFFFF,#5AAA46			0.328271	1.13837	0.288369	0.773064	0.886647	ns	-2.99605	1.03934	-2.88265	0.00394342	0.0103087	down	0.947056	1.4121	0.67067	0.50243	0.59425	ns	-3.94308	1.33277	-2.95855	0.0030909	0.0166304	down	ns_down_ns_down_down	2878409282	22.08	8.45	14.08	92.4	30.67	61.78	85.52	2219.19	FALSE	FALSE	FALSE	FALSE		FALSE	FALSE	FALSE	FALSE	FALSE	FALSE	FALSE	FALSE	FALSCH	FALSE	FALSE	FALSE	FALSE	FALSE	FALSE	FALSE
-0.0925895	-1.59803	-6.24756	4.64949	0.931008	0.00145688	0.0125549	0.0685491	2878409283	ferredoxin-NADP reductase	uncharacterized protein	K07006	#FFFFF,#F2B342	#F56F6F,#5AAA46	#5453F4EA,#F2B342	-0.0925895	0.499156	-0.185492	0.852843	0.931008	ns	-1.59803	0.45436	-3.51711	0.000436277	0.00145688	down	-6.24756	2.12818	-2.93564	0.00332863	0.0125549	down	4.64949	2.11763	2.19561	0.0281195	0.0685491	ns	ns_down_down_ns_ns	2878409283	9.52	4.53	43.23	23.97	48.39	78.84	91.8	0	FALSE	FALSE	FALSE	FALSE	KO:K07006	FALSE	FALSE	FALSE	FALSE	FALSE	FALSE	FALSE	FALSE	FALSCH	FALSE	FALSE	FALSE	FALSE	FALSE	FALSE	FALSE	KO:K07006	uncharacterized protein
-0.263975	0.148974	2.30644	-2.15746	0.697929	0.752975	0.00141898	0.00197436	2878409284	hypothetical protein	0		#FFFFF,#5AAA46			-0.263975	0.391491	-0.674283	0.500132	0.697929	ns	0.148974	0.337892	0.440894	0.65929	0.752975	ns	2.30644	0.615696	3.74607	0.000179625	0.00141898	up	-2.15746	0.570836	-3.77948	0.000157155	0.00197436	down	ns_ns_up_ns_down	2878409284	3.22	1.64	21.21	5.65	60.32	90.5	104.48	949.21	FALSE	FALSE	FALSE	FALSE		FALSE	FALSE	FALSE	FALSE	FALSE	FALSE	FALSE	FALSE	FALSCH	FALSE	FALSE	FALSE	FALSE	FALSE	FALSE	FALSE
-0.469387	1.5766	-0.429943	2.00655	0.456563	4.87311e-05	0.770062	0.121595	2878409285	hypothetical protein	0		#FFFFF,#5AAA46			-0.469387	0.408475	-1.14912	0.250507	0.456563	ns	1.5766	0.355207	4.43854	9.05705e-06	4.87311e-05	up	-0.429943	1.11559	-0.385393	0.699946	0.770062	ns	2.00655	1.09415	1.83389	0.0666703	0.121595	ns	ns_up_ns_ns_ns	2878409285	2.83	1.78	21.26	3.7	163.19	271.9	229.51	138.79	FALSE	FALSE	FALSE	FALSE		FALSE	FALSE	FALSE	FALSE	FALSE	FALSE	FALSE	FALSE	FALSCH	FALSE	FALSE	FALSE	FALSE	FALSE	FALSE	FALSE
1.06625	1.78158	-2.98201	4.76356	0.0920609	0.000108974	0.226689	0.0588604	2878409286	hypothetical protein	0		#FFFFF,#5AAA46			1.06625	0.464096	2.29749	0.021591	0.0920609	ns	1.78158	0.420575	4.23605	2.27485e-05	0.000108974	up	-2.98201	2.10659	-1.41556	0.156904	0.226689	ns	4.76356	2.08822	2.28116	0.0225389	0.0588604	ns	ns_up_ns_up_ns	2878409286	2.06	0.8	39.25	5.56	127.19	153.67	163.1	0	FALSE	FALSE	FALSE	FALSE		FALSE	FALSE	FALSE	FALSE	FALSE	FALSE	FALSE	FALSE	FALSCH	FALSE	FALSE	FALSE	FALSE	FALSE	FALSE	FALSE
-0.162353	0.29254	-5.34148	5.63399	0.896707	0.704235	0.0343228	0.0325251	2878409287	3-deoxy-7-phosphoheptulonate synthase	3-deoxy-7-phosphoheptulonate synthase [EC:2.5.1.54]	K03856	#FFFFF,#F2B342	#F56F6F,#5AAA46	#5453F4EA,#5AAA46	-0.162353	0.619849	-0.261923	0.793381	0.896707	ns	0.29254	0.562912	0.51969	0.60328	0.704235	ns	-5.34148	2.17364	-2.45739	0.0139951	0.0343228	down	5.63399	2.15726	2.61164	0.009011	0.0325251	up	ns_ns_down_ns_up	2878409287	4.69	3.35	62.19	4.96	161.08	148.11	167.15	0	FALSE	FALSE	FALSE	FALSE	KO:K03856	FALSE	FALSE	FALSE	FALSE	FALSE	FALSE	FALSE	FALSE	FALSCH	FALSE	FALSE	FALSE	FALSE	FALSE	FALSE	FALSE	KO:K03856	3-deoxy-7-phosphoheptulonate synthase [EC:2.5.1.54]	Aromatic amino acid metabolism	TIGR01361	3-deoxy-7-phosphoheptulonate synthase
0.579136	2.11154	0.852055	1.25949	0.626053	0.00257791	0.603599	0.397714	2878409288	TetR/AcrR family transcriptional regulator	TetR/AcrR family transcriptional regulator	K05501	#FFFFF,#F2B342	#FFFFF,#F2B342	#FFFFF,#F2B342	0.579136	0.700902	0.826272	0.40865	0.626053	ns	2.11154	0.631566	3.34334	0.000827761	0.00257791	up	0.852055	1.30308	0.653878	0.51319	0.603599	ns	1.25949	1.24882	1.00855	0.313192	0.397714	ns	ns_up_ns_ns_ns	2878409288	1.33	1.15	33.06	2.17	156.03	192.92	184.16	189.84	FALSE	FALSE	FALSE	FALSE	KO:K05501	FALSE	FALSE	FALSE	FALSE	FALSE	FALSE	FALSE	FALSE	FALSCH	FALSE	FALSE	FALSE	FALSE	FALSE	FALSE	FALSE	KO:K05501	TetR/AcrR family transcriptional regulator
-0.591183	-1.73509	-6.10261	4.36749	0.408322	0.000200835	0.0142845	0.0834052	2878409289	putative hydrolase of the HAD superfamily	putative hydrolase of the HAD superfamily	K07025	#FFFFF,#F2B342	#F56F6F,#5AAA46	#5453F4EA,#F2B342	-0.591183	0.469808	-1.25835	0.208265	0.408322	ns	-1.73509	0.425544	-4.07735	4.55525e-05	0.000200835	down	-6.10261	2.11702	-2.88264	0.0039436	0.0142845	down	4.36749	2.10739	2.07247	0.038222	0.0834052	ns	ns_down_down_ns_ns	2878409289	14.84	13.83	95.35	32.67	130.09	133.83	179.4	0	FALSE	FALSE	FALSE	FALSE	KO:K07025	FALSE	FALSE	FALSE	FALSE	FALSE	FALSE	FALSE	FALSE	FALSCH	FALSE	FALSE	FALSE	FALSE	FALSE	FALSE	FALSE	KO:K07025	putative hydrolase of the HAD superfamily		TIGR01993	pyrimidine 5'-nucleotidase
0.164747	-1.39897	-0.895241	-0.50373	0.787807	3.31106e-05	0.262973	0.528814	2878409290	acetylglutamate kinase	acetylglutamate kinase [EC:2.7.2.8]	K00930	#FFFFF,#F2B342	#FFFFF,#F2B342	#FFFFF,#F2B342	0.164747	0.339279	0.48558	0.627265	0.787807	ns	-1.39897	0.308219	-4.5389	5.6549e-06	3.31106e-05	down	-0.895241	0.680213	-1.31612	0.188134	0.262973	ns	-0.50373	0.663145	-0.759608	0.447489	0.528814	ns	ns_down_ns_ns_ns	2878409290	14.58	5.54	133.83	24.4	102.83	113.19	121.15	408.8	FALSE	FALSE	FALSE	FALSE	KO:K00930	FALSE	FALSE	FALSE	FALSE	FALSE	FALSE	FALSE	FALSE	FALSCH	FALSE	FALSE	FALSE	FALSE	FALSE	FALSE	FALSE	KO:K00930	acetylglutamate kinase [EC:2.7.2.8]	Arginine and proline metabolism	TIGR00761	acetylglutamate kinase
-1.44466	-1.82847	-6.85035	5.02185	0.00023972	5.3639e-09	0.005118	0.0457891	2878409291	CheY-like chemotaxis protein	two-component system, HptB-dependent secretion and biofilm response regulator	K20977	#F6C6C5,#5AAA46	#F20E0E,#5AAA46	#5453F4EA,#5AAA46	-1.44466	0.325341	-4.44046	8.97649e-06	0.00023972	down	-1.82847	0.291273	-6.2775	3.44052e-10	5.3639e-09	down	-6.85035	2.0765	-3.29899	0.000970342	0.005118	down	5.02185	2.07186	2.42384	0.0153574	0.0457891	up	down_down_down_down_up	2878409291	16.08	7.93	56.86	9.23	75.03	120.84	122.78	0	FALSE	FALSE	FALSE	FALSE	KO:K20977	FALSE	FALSE	FALSE	FALSE	FALSE	FALSE	FALSE	FALSE	FALSCH	FALSE	FALSE	FALSE	FALSE	FALSE	FALSE	FALSE	KO:K20977	two-component system, HptB-dependent secretion and biofilm response regulator
-1.41573	-1.90423	-7.06651	5.16224	0.00949137	5.12776e-06	0.00435778	0.043377	2878409292	putative two-component system response regulator	putative two-component system response regulator	K07814	#F6C6C5,#5AAA46	#F20E0E,#5AAA46	#5453F4EA,#5AAA46	-1.41573	0.424815	-3.33257	0.000860471	0.00949137	down	-1.90423	0.384094	-4.95771	7.1329e-07	5.12776e-06	down	-7.06651	2.1036	-3.35925	0.00078155	0.00435778	down	5.16224	2.0961	2.46279	0.0137862	0.043377	up	down_down_down_down_up	2878409292	16.52	11.24	76.47	10.23	106.1	128.67	126.49	0	FALSE	FALSE	FALSE	FALSE	KO:K07814	FALSE	FALSE	FALSE	FALSE	FALSE	FALSE	FALSE	FALSE	FALSCH	FALSE	FALSE	FALSE	FALSE	FALSE	FALSE	FALSE	KO:K07814	putative two-component system response regulator
-0.568961	-0.475456	-1.00134	0.525884	0.174024	0.136425	0.0656297	0.325695	2878409293	PAS domain S-box-containing protein	0		#FFFFF,#5AAA46			-0.568961	0.299677	-1.89858	0.0576194	0.174024	ns	-0.475456	0.272312	-1.746	0.0808115	0.136425	ns	-1.00134	0.467935	-2.13991	0.0323621	0.0656297	ns	0.525884	0.45068	1.16687	0.243264	0.325695	ns	ns_ns_ns_ns_ns	2878409293	6.62	4.11	35.37	11.22	94.7	138.82	142.91	219.33	FALSE	FALSE	FALSE	FALSE		FALSE	FALSE	FALSE	FALSE	FALSE	FALSE	FALSE	FALSE	FALSCH	FALSE	FALSE	FALSE	FALSE	FALSE	FALSE	FALSE				TIGR00229; TIGR00229; TIGR00229	PAS domain S-box; PAS domain S-box; PAS domain S-box
0.0334964	-3.00929	-7.98631	4.97697	0.971652	4.35548e-13	0.00122509	0.0503639	2878409294	copper(I)-binding protein	periplasmic copper chaperone A	K09796	#FFFFF,#F2B342	#F20E0E,#5AAA46	#5453F4EA,#F2B342	0.0334964	0.42502	0.0788115	0.937183	0.971652	ns	-3.00929	0.387985	-7.7562	8.75135e-15	4.35548e-13	down	-7.98631	2.10499	-3.79399	0.000148247	0.00122509	down	4.97697	2.09759	2.37271	0.017658	0.0503639	ns	ns_down_down_ns_ns	2878409294	91.03	55.32	589.54	264.52	256.24	296.78	316.16	0	FALSE	FALSE	FALSE	FALSE	KO:K09796	FALSE	FALSE	FALSE	FALSE	FALSE	FALSE	FALSE	FALSE	FALSCH	FALSE	FALSE	FALSE	FALSE	FALSE	FALSE	FALSE	KO:K09796	periplasmic copper chaperone A
-0.486626	-0.893371	-0.78266	-0.110708	0.39774	0.0206515	0.315963	0.892398	2878409295	two-component system sensor histidine kinase RegB	two-component system, sensor histidine kinase RegB [EC:2.7.13.3]	K15011	#FFFFF,#F2B342	#FFFFF,#F2B342	#FFFFF,#F2B342	-0.486626	0.377077	-1.29052	0.19687	0.39774	ns	-0.893371	0.341306	-2.61751	0.00885749	0.0206515	ns	-0.78266	0.660809	-1.1844	0.236256	0.315963	ns	-0.110708	0.640363	-0.172883	0.862743	0.892398	ns	ns_ns_ns_ns_ns	2878409295	9.07	5.71	46.87	17.61	90.87	152.51	147.41	351.77	FALSE	FALSE	FALSE	FALSE	KO:K15011	FALSE	FALSE	FALSE	FALSE	FALSE	FALSE	FALSE	FALSE	FALSCH	FALSE	FALSE	FALSE	FALSE	FALSE	FALSE	FALSE	KO:K15011	two-component system, sensor histidine kinase RegB [EC:2.7.13.3]
0.297424	0.624094	-4.20772	4.83178	0.597544	0.074689	0.0818806	0.0535305	2878409296	two-component system response regulator RegA	two-component system, response regulator RegA	K15012	#FFFFF,#F2B342	#F56F6F,#F2B342	#5453F4EA,#F2B342	0.297424	0.34077	0.872799	0.382773	0.597544	ns	0.624094	0.303615	2.05554	0.0398264	0.074689	ns	-4.20772	2.07556	-2.02727	0.0426347	0.0818806	ns	4.83178	2.06652	2.33812	0.019381	0.0535305	ns	ns_ns_ns_ns_ns	2878409296	5.76	2.95	55.82	14.86	178.07	229.42	215.42	0	FALSE	FALSE	FALSE	FALSE	KO:K15012	FALSE	FALSE	FALSE	FALSE	FALSE	FALSE	FALSE	FALSE	FALSCH	FALSE	FALSE	FALSE	FALSE	FALSE	FALSE	FALSE	KO:K15012	two-component system, response regulator RegA
1.43711	1.73034	-4.10618	5.83649	0.0268147	0.000509071	0.0968018	0.0244782	2878409297	putative nucleotidyltransferase with HDIG domain	0		#C3C4F7,#F2B342			1.43711	0.495849	2.89828	0.00375215	0.0268147	up	1.73034	0.452648	3.82272	0.000131989	0.000509071	up	-4.10618	2.12418	-1.93307	0.0532276	0.0968018	ns	5.83649	2.11009	2.76599	0.00567501	0.0244782	up	up_up_ns_up_up	2878409297	3.45	1.43	96.15	10.4	203.3	268.91	260.2	0	FALSE	FALSE	FALSE	FALSE		FALSE	FALSE	FALSE	FALSE	FALSE	FALSE	FALSE	FALSE	FALSCH	FALSE	FALSE	FALSE	FALSE	FALSE	FALSE	FALSE				TIGR00277	HDIG domain
3.3755	3.05194	-1.77056	4.82248	1.51968e-12	7.02342e-13	0.32786	0.0101477	2878409298	hypothetical protein	0		#C3C4F7,#F2B342			3.3755	0.430054	7.84902	4.19305e-15	1.51968e-12	up	3.05194	0.396965	7.68816	1.49261e-14	7.02342e-13	up	-1.77056	1.53055	-1.15681	0.247349	0.32786	ns	4.82248	1.51294	3.1875	0.00143511	0.0101477	up	up_up_ns_up_up	2878409298	7.67	4.08	795.03	131.23	1537.83	1399.55	1526.81	136.88	FALSE	FALSE	FALSE	FALSE		FALSE	FALSE	FALSE	FALSE	FALSE	FALSE	FALSE	FALSE	FALSCH	FALSE	FALSE	FALSE	FALSE	FALSE	FALSE	FALSE
0.490927	0.13868	1.99686	-1.85818	0.553985	0.835009	0.0131533	0.0195223	2878409299	D-alanyl-D-alanine carboxypeptidase (penicillin-binding protein 5/6)	serine-type D-Ala-D-Ala carboxypeptidase (penicillin-binding protein 5/6) [EC:3.4.16.4]	K07258	#FFFFF,#F2B342	#C3C4F7,#5AAA46	#F6C6C5,#5AAA46	0.490927	0.508948	0.964592	0.334749	0.553985	ns	0.13868	0.462614	0.299775	0.764349	0.835009	ns	1.99686	0.684488	2.91731	0.0035307	0.0131533	up	-1.85818	0.644801	-2.88178	0.00395431	0.0195223	down	ns_ns_up_ns_down	2878409299	4.6	1.83	28.4	16.18	79.93	110.99	130.76	975.65	FALSE	FALSE	FALSE	FALSE	KO:K07258	FALSE	FALSE	FALSE	FALSE	FALSE	FALSE	FALSE	FALSE	FALSCH	FALSE	FALSE	FALSE	FALSE	FALSE	FALSE	FALSE	KO:K07258	serine-type D-Ala-D-Ala carboxypeptidase (penicillin-binding protein 5/6) [EC:3.4.16.4]
0.270893	0.143738	-1.67489	1.81863	0.632992	0.729285	0.344176	0.299807	2878409300	D-alanine transaminase	D-alanine transaminase [EC:2.6.1.21]	K00824	#FFFFF,#F2B342	#F6C6C5,#F2B342	#C3C4F7,#F2B342	0.270893	0.334779	0.809169	0.418418	0.632992	ns	0.143738	0.298463	0.481595	0.630094	0.729285	ns	-1.67489	1.49054	-1.12368	0.26115	0.344176	ns	1.81863	1.47862	1.22995	0.218716	0.299807	ns	ns_ns_ns_ns_ns	2878409300	3.4	1.57	29.25	8.71	64.25	89.11	102.13	60.69	FALSE	FALSE	FALSE	FALSE	KO:K00824	FALSE	FALSE	FALSE	FALSE	FALSE	FALSE	FALSE	FALSE	FALSCH	FALSE	FALSE	FALSE	FALSE	FALSE	FALSE	FALSE	KO:K00824	D-alanine transaminase [EC:2.6.1.21]		TIGR01121	D-amino acid aminotransferase
0.13798	-0.554703	-2.96551	2.41079	0.911254	0.410358	0.237771	0.337154	2878409301	putative lipoic acid-binding regulatory protein	uncharacterized protein	K09158	#FFFFF,#F2B342	#F6C6C5,#F2B342	#C3C4F7,#F2B342	0.13798	0.610893	0.225865	0.821306	0.911254	ns	-0.554703	0.541559	-1.02427	0.305707	0.410358	ns	-2.96551	2.14554	-1.38217	0.166918	0.237771	ns	2.41079	2.11479	1.13997	0.254298	0.337154	ns	ns_ns_ns_ns_ns	2878409301	6.93	2.16	56.84	10.97	74.5	75.92	126.71	0	FALSE	FALSE	FALSE	FALSE	KO:K09158	FALSE	FALSE	FALSE	FALSE	FALSE	FALSE	FALSE	FALSE	FALSCH	FALSE	FALSE	FALSE	FALSE	FALSE	FALSE	FALSE	KO:K09158	uncharacterized protein
1.00074	1.765	-2.65476	4.41974	0.112454	0.000103363	0.282596	0.0772252	2878409302	lipoyl(octanoyl) transferase	lipoyl(octanoyl) transferase [EC:2.3.1.181]	K03801	#FFFFF,#F2B342	#F6C6C5,#F2B342	#5453F4EA,#F2B342	1.00074	0.459927	2.17587	0.0295651	0.112454	ns	1.765	0.415326	4.24968	2.14075e-05	0.000103363	up	-2.65476	2.10213	-1.26289	0.206628	0.282596	ns	4.41974	2.08143	2.12342	0.0337189	0.0772252	ns	ns_up_ns_ns_ns	2878409302	1.6	0.69	28.88	4.69	104.82	122.31	128.58	0	FALSE	FALSE	FALSE	FALSE	KO:K03801	FALSE	FALSE	FALSE	FALSE	FALSE	FALSE	FALSE	FALSE	FALSCH	FALSE	FALSE	FALSE	FALSE	FALSE	FALSE	FALSE	KO:K03801	lipoyl(octanoyl) transferase [EC:2.3.1.181]	Cofactor and vitamin metabolism	TIGR00214	lipoate-protein ligase B
0.809301	2.21704	1.69244	0.524613	0.331262	5.72856e-05	0.164143	0.660104	2878409303	lipoic acid synthetase	lipoyl synthase [EC:2.8.1.8]	K03644	#FFFFF,#F2B342	#C3C4F7,#F2B342	#FFFFF,#F2B342	0.809301	0.560402	1.44414	0.148698	0.331262	ns	2.21704	0.504275	4.3965	1.10011e-05	5.72856e-05	up	1.69244	1.04307	1.62256	0.104684	0.164143	ns	0.524613	0.9877	0.531145	0.595318	0.660104	ns	ns_up_ns_up_ns	2878409303	0.87	0.42	16.63	1.67	72.8	100.31	105.27	162.91	FALSE	FALSE	FALSE	FALSE	KO:K03644	FALSE	FALSE	FALSE	FALSE	FALSE	FALSE	FALSE	FALSE	FALSCH	FALSE	FALSE	FALSE	FALSE	FALSE	FALSE	FALSE	KO:K03644	lipoyl synthase [EC:2.8.1.8]	Cofactor and vitamin metabolism	TIGR00510	lipoate synthase
3.39202	4.44839	-1.47219	5.92054	1.00714e-06	1.35176e-13	0.585703	0.0224692	2878409304	hypothetical protein	0		#C3C4F7,#F2B342			3.39202	0.597223	5.67965	1.34973e-08	1.00714e-06	up	4.44839	0.561767	7.91857	2.40266e-15	1.35176e-13	up	-1.47219	2.14695	-0.685711	0.492895	0.585703	ns	5.92054	2.10372	2.81432	0.00488803	0.0224692	up	up_up_ns_up_up	2878409304	0.63	0.41	78.85	9.93	286.01	428.97	364.4	0	FALSE	FALSE	FALSE	FALSE		FALSE	FALSE	FALSE	FALSE	FALSE	FALSE	FALSE	FALSE	FALSCH	FALSE	FALSE	FALSE	FALSE	FALSE	FALSE	FALSE
4.75661	6.04461	1.86311	4.18148	0.0156616	0.000198494	0.563252	0.106961	2878409305	hypothetical protein	0		#5453F4EA,#F2B342			4.75661	1.52074	3.12783	0.00176101	0.0156616	up	6.04461	1.48121	4.08087	4.48682e-05	0.000198494	up	1.86311	2.5801	0.722108	0.470228	0.563252	ns	4.18148	2.18329	1.91522	0.0554644	0.106961	ns	up_up_ns_up_ns	2878409305	0.24	0	50.7	3.22	192.9	231.01	278.37	0	FALSE	FALSE	FALSE	FALSE		FALSE	FALSE	FALSE	FALSE	FALSE	FALSE	FALSE	FALSE	FALSCH	FALSE	FALSE	FALSE	FALSE	FALSE	FALSE	FALSE
3.60159	-0.249897	-5.41147	5.16151	0.00712923	0.858182	0.0533915	0.0704147	2878409306	cytochrome c	cytochrome c	K08738	#C3C4F7,#5AAA46	#F56F6F,#F2B342	#5453F4EA,#F2B342	3.60159	1.04776	3.43741	0.000587311	0.00712923	up	-0.249897	0.957894	-0.260882	0.794184	0.858182	ns	-5.41147	2.40837	-2.24694	0.0246439	0.0533915	ns	5.16151	2.3674	2.18025	0.0292392	0.0704147	ns	up_ns_ns_ns_ns	2878409306	32.25	10.83	342.11	1198.84	532.01	402.16	615.55	0	FALSE	FALSE	FALSE	FALSE	KO:K08738	FALSE	FALSE	FALSE	FALSE	FALSE	FALSE	FALSE	TRUE	FALSCH	TRUE	FALSE	FALSE	FALSE	FALSE	TRUE	FALSE	KO:K08738	cytochrome c
0.782683	1.05611	-3.12224	4.17834	0.0468262	0.000323818	0.0704233	0.0219273	2878409307	exoribonuclease-2	exoribonuclease II [EC:3.1.13.1]	K01147	#FFFFF,#F2B342	#F6C6C5,#F2B342	#5453F4EA,#5AAA46	0.782683	0.29476	2.65533	0.00792318	0.0468262	ns	1.05611	0.267688	3.94529	7.97032e-05	0.000323818	up	-3.12224	1.48451	-2.10321	0.0354476	0.0704233	ns	4.17834	1.47759	2.8278	0.00468691	0.0219273	up	ns_up_ns_ns_up	2878409307	3.84	1.91	60.94	11.2	158.93	196.78	198.3	26.02	FALSE	FALSE	FALSE	FALSE	KO:K01147	FALSE	FALSE	FALSE	FALSE	FALSE	FALSE	FALSE	FALSE	FALSCH	FALSE	FALSE	FALSE	FALSE	FALSE	FALSE	FALSE	KO:K01147	exoribonuclease II [EC:3.1.13.1]
2.2238	4.10803	1.73014	2.37789	0.0882869	2.00612e-05	0.429256	0.241176	2878409308	protein TonB	periplasmic protein TonB	K03832	#C3C4F7,#F2B342	#C3C4F7,#F2B342	#C3C4F7,#F2B342	2.2238	0.956869	2.32403	0.0201237	0.0882869	ns	4.10803	0.882502	4.65498	3.24018e-06	2.00612e-05	up	1.73014	1.81295	0.954325	0.339919	0.429256	ns	2.37789	1.71354	1.38771	0.165226	0.241176	ns	ns_up_ns_up_ns	2878409308	0.33	0.14	20.44	0.63	88.89	146.56	144.32	60.93	FALSE	FALSE	FALSE	FALSE	KO:K03832	FALSE	FALSE	FALSE	FALSE	FALSE	FALSE	FALSE	FALSE	FALSCH	FALSE	FALSE	FALSE	FALSE	FALSE	FALSE	FALSE	KO:K03832	periplasmic protein TonB		TIGR01352	TonB family C-terminal domain
2.87753	4.45812	-1.27632	5.7344	0.000615724	9.48749e-11	0.644857	0.0286071	2878409309	shikimate dehydrogenase	shikimate dehydrogenase [EC:1.1.1.25]	K00014	#C3C4F7,#5AAA46	#FFFFF,#F2B342	#5453F4EA,#5AAA46	2.87753	0.687423	4.18597	2.83956e-05	0.000615724	up	4.45812	0.640698	6.95822	3.446e-12	9.48749e-11	up	-1.27632	2.18394	-0.584411	0.558944	0.644857	ns	5.7344	2.13453	2.68649	0.00722076	0.0286071	up	up_up_ns_up_up	2878409309	0.67	0.1	34.05	5.15	152.35	349.44	224.99	0	FALSE	FALSE	FALSE	FALSE	KO:K00014	FALSE	FALSE	FALSE	FALSE	FALSE	FALSE	FALSE	FALSE	FALSCH	FALSE	FALSE	FALSE	FALSE	FALSE	FALSE	FALSE	KO:K00014	shikimate dehydrogenase [EC:1.1.1.25]	Aromatic amino acid metabolism	TIGR00507	shikimate dehydrogenase
1.61053	4.19271	-0.20108	4.39377	0.12602	2.78645e-08	0.959886	0.0800423	2878409310	monofunctional biosynthetic peptidoglycan transglycosylase	monofunctional glycosyltransferase [EC:2.4.1.129]	K03814	#C3C4F7,#F2B342	#FFFFF,#F2B342	#5453F4EA,#F2B342	1.61053	0.762289	2.11275	0.0346219	0.12602	ns	4.19271	0.700914	5.98177	2.20719e-09	2.78645e-08	up	-0.20108	2.18245	-0.0921349	0.926591	0.959886	ns	4.39377	2.0936	2.09867	0.0358458	0.0800423	ns	ns_up_ns_ns_ns	2878409310	0.29	0.13	8.13	1.17	90.8	139.72	120.92	0	FALSE	FALSE	FALSE	FALSE	KO:K03814	FALSE	FALSE	FALSE	FALSE	FALSE	FALSE	FALSE	FALSE	FALSCH	FALSE	FALSE	FALSE	FALSE	FALSE	FALSE	FALSE	KO:K03814	monofunctional glycosyltransferase [EC:2.4.1.129]		TIGR02070	monofunctional biosynthetic peptidoglycan transglycosylase
1.00359	1.95904	1.95411	0.00492783	0.00606527	2.86789e-12	1.51777e-05	0.991358	2878409311	diguanylate cyclase (GGDEF)-like protein/PAS domain S-box-containing protein	0		#FFFFF,#F2B342			1.00359	0.287118	3.49539	0.000473363	0.00606527	up	1.95904	0.261542	7.49032	6.87051e-14	2.86789e-12	up	1.95411	0.394888	4.94852	7.47815e-07	1.51777e-05	up	0.00492783	0.372401	0.0132326	0.989442	0.991358	ns	up_up_up_ns_ns	2878409311	2.97	1.75	50.97	13.21	228.78	354.53	295.5	739.02	FALSE	FALSE	FALSE	FALSE		FALSE	FALSE	FALSE	FALSE	FALSE	FALSE	FALSE	FALSE	FALSCH	FALSE	FALSE	FALSE	FALSE	FALSE	FALSE	FALSE				TIGR00229; TIGR00229; TIGR00229; TIGR00254	PAS domain S-box; PAS domain S-box; PAS domain S-box; diguanylate cyclase (GGDEF) domain
-0.600606	-0.711374	-0.0081347	-0.703237	0.116137	0.0111764	1	0.226202	2878409312	magnesium transporter	magnesium transporter	K06213	#FFFFF,#F2B342	#FFFFF,#F2B342	#FFFFF,#F2B342	-0.600606	0.278573	-2.15601	0.0310828	0.116137	ns	-0.711374	0.249457	-2.85169	0.00434877	0.0111764	ns	-0.0081347	0.506096	-0.0160734	0.987176	1	ns	-0.703237	0.489967	-1.43527	0.151209	0.226202	ns	ns_ns_ns_ns_ns	2878409312	8.63	3.81	45.94	10.03	102.72	118.47	123.1	478.36	FALSE	FALSE	FALSE	FALSE	KO:K06213	FALSE	FALSE	FALSE	FALSE	FALSE	FALSE	FALSE	FALSE	FALSCH	FALSE	FALSE	FALSE	FALSE	FALSE	FALSE	FALSE	KO:K06213	magnesium transporter		TIGR00400	Mg2+ transporter (mgtE)
1.16528	3.93539	2.32505	1.61035	0.144058	2.2342e-12	0.00843712	0.0575913	2878409313	hypothetical protein	0		#FFFFF,#5AAA46			1.16528	0.573407	2.03221	0.0421328	0.144058	ns	3.93539	0.522663	7.5295	5.09343e-14	2.2342e-12	up	2.32505	0.750505	3.09797	0.00194848	0.00843712	up	1.61035	0.70255	2.29215	0.0218971	0.0575913	ns	ns_up_up_up_ns	2878409313	9.33	5.06	261.34	22.53	3299.15	3670.19	3209.43	2878.07	FALSE	FALSE	FALSE	FALSE		FALSE	FALSE	FALSE	FALSE	FALSE	FALSE	FALSE	FALSE	FALSCH	FALSE	FALSE	FALSE	FALSE	FALSE	FALSE	FALSE
1.0146	1.04948	1.1194	-0.0699138	0.039079	0.00539378	0.168066	0.938272	2878409314	diaminopimelate decarboxylase	diaminopimelate decarboxylase [EC:4.1.1.20]	K01586	#FFFFF,#5AAA46	#FFFFF,#F2B342	#FFFFF,#F2B342	1.0146	0.371955	2.72776	0.00637659	0.039079	up	1.04948	0.337856	3.10629	0.00189449	0.00539378	up	1.1194	0.696169	1.60794	0.107849	0.168066	ns	-0.0699138	0.666995	-0.104819	0.916519	0.938272	ns	up_up_ns_up_ns	2878409314	2.1	1.05	42.07	6.45	77.67	106.38	123.05	270.19	FALSE	FALSE	FALSE	FALSE	KO:K01586	FALSE	FALSE	FALSE	FALSE	FALSE	FALSE	FALSE	FALSE	FALSCH	FALSE	FALSE	FALSE	FALSE	FALSE	FALSE	FALSE	KO:K01586	diaminopimelate decarboxylase [EC:4.1.1.20]	Lysine metabolism	TIGR01048	diaminopimelate decarboxylase
-0.313294	0.363663	-2.13001	2.49364	0.949225	0.891015	0.563446	0.414545	2878409315	predicted small lipoprotein YifL	0		#FFFFF,#5AAA46			-0.313294	2.21439	-0.141481	0.88749	0.949225	ns	0.363663	1.85295	0.196262	0.844405	0.891015	ns	-2.13001	2.95374	-0.721124	0.470833	0.563446	ns	2.49364	2.55467	0.976112	0.329009	0.414545	ns	ns_ns_ns_ns_ns	2878409315	31.79	0	170.61	0	390	431.41	836.33	0	FALSE	FALSE	FALSE	FALSE		FALSE	FALSE	FALSE	FALSE	FALSE	FALSE	FALSE	FALSE	FALSCH	FALSE	FALSE	FALSE	FALSE	FALSE	FALSE	FALSE
-0.784072	-1.80538	-4.3558	2.5504	0.381724	0.0018272	0.0819601	0.31388	2878409316	CyaY protein	CyaY protein	K06202	#FFFFF,#F2B342	#F56F6F,#F2B342	#C3C4F7,#F2B342	-0.784072	0.5904	-1.32803	0.184167	0.381724	ns	-1.80538	0.523506	-3.44864	0.000563412	0.0018272	down	-4.3558	2.1497	-2.02624	0.0427407	0.0819601	ns	2.5504	2.13168	1.19643	0.231529	0.31388	ns	ns_down_ns_down_ns	2878409316	13.33	6.84	38.86	22.7	60.83	90.85	124.26	0	FALSE	FALSE	FALSE	FALSE	KO:K06202	FALSE	FALSE	FALSE	FALSE	FALSE	FALSE	FALSE	FALSE	FALSCH	FALSE	FALSE	FALSE	FALSE	FALSE	FALSE	FALSE	KO:K06202	CyaY protein		TIGR03421	iron donor protein CyaY
0.0776628	0.745544	-1.26005	2.0056	0.964824	0.421056	0.563446	0.322939	2878409317	fatty-acyl-CoA synthase	fatty-acyl-CoA synthase [EC:6.2.1.-]	K00666	#FFFFF,#F2B342	#FFFFF,#F2B342	#C3C4F7,#F2B342	0.0776628	0.819651	0.0947512	0.924512	0.964824	ns	0.745544	0.74305	1.00336	0.315688	0.421056	ns	-1.26005	1.74662	-0.721426	0.470648	0.563446	ns	2.0056	1.70812	1.17416	0.240333	0.322939	ns	ns_ns_ns_ns_ns	2878409317	1.19	0.64	18.35	0.65	30.61	51.69	66.53	30.47	FALSE	FALSE	FALSE	FALSE	KO:K00666	FALSE	FALSE	FALSE	FALSE	FALSE	FALSE	FALSE	FALSE	FALSCH	FALSE	FALSE	FALSE	FALSE	FALSE	FALSE	FALSE	KO:K00666	fatty-acyl-CoA synthase [EC:6.2.1.-]
0.792906	0.948212	-2.26315	3.21134	0.493693	0.229903	0.393848	0.2126	2878409318	predicted metal-dependent hydrolase	0		#FFFFF,#5AAA46			0.792906	0.73392	1.08037	0.279977	0.493693	ns	0.948212	0.664215	1.42757	0.153416	0.229903	ns	-2.26315	2.21006	-1.02402	0.305826	0.393848	ns	3.21134	2.17456	1.47678	0.139735	0.2126	ns	ns_ns_ns_ns_ns	2878409318	1.38	0.34	21.07	1.96	24.62	57.34	66.47	0	FALSE	FALSE	FALSE	FALSE		FALSE	FALSE	FALSE	FALSE	FALSE	FALSE	FALSE	FALSE	FALSCH	FALSE	FALSE	FALSE	FALSE	FALSE	FALSE	FALSE
-0.137217	0.218486	2.27428	-2.05579	0.866177	0.656122	0.00267622	0.00598371	2878409319	1-acyl-sn-glycerol-3-phosphate acyltransferase	1-acyl-sn-glycerol-3-phosphate acyltransferase [EC:2.3.1.51]	K00655	#FFFFF,#F2B342	#C3C4F7,#5AAA46	#F6C6C5,#5AAA46	-0.137217	0.417218	-0.328885	0.742243	0.866177	ns	0.218486	0.365644	0.597538	0.550148	0.656122	ns	2.27428	0.645614	3.52267	0.000427225	0.00267622	up	-2.05579	0.601489	-3.41784	0.000631203	0.00598371	down	ns_ns_up_ns_down	2878409319	2.47	1.41	17.99	5.2	46.5	80.28	91.91	751.17	FALSE	FALSE	FALSE	FALSE	KO:K00655	FALSE	FALSE	FALSE	FALSE	FALSE	FALSE	FALSE	FALSE	FALSCH	FALSE	FALSE	FALSE	FALSE	FALSE	FALSE	FALSE	KO:K00655	1-acyl-sn-glycerol-3-phosphate acyltransferase [EC:2.3.1.51]	Lipid metabolism	TIGR00530	1-acyl-sn-glycerol-3-phosphate acyltransferases
0.841789	0.0882716	-3.68341	3.77166	0.0959909	0.856583	0.128894	0.123761	2878409320	D-glycero-D-manno-heptose 1,7-bisphosphate phosphatase	D-glycero-D-manno-heptose 1,7-bisphosphate phosphatase [EC:3.1.3.82 3.1.3.83]; D-glycero-D-manno-heptose 1,7-bisphosphate phosphatase [EC:3.1.3.82 3.1.3.83]	K03273	#FFFFF,#F2B342	#F6C6C5,#F2B342	#C3C4F7,#F2B342	0.841789	0.370182	2.27399	0.0229667	0.0959909	ns	0.0882716	0.334792	0.263661	0.792041	0.856583	ns	-3.68341	2.08178	-1.76936	0.0768342	0.128894	ns	3.77166	2.06989	1.82215	0.068432	0.123761	ns	ns_ns_ns_ns_ns	2878409320	3.65	2.43	62.87	14.29	75.69	111.12	127.84	0	FALSE	FALSE	FALSE	FALSE	KO:K03273	FALSE	FALSE	FALSE	FALSE	FALSE	FALSE	FALSE	FALSE	FALSCH	FALSE	FALSE	FALSE	FALSE	FALSE	FALSE	FALSE	KO:K03273; KO:K03273	D-glycero-D-manno-heptose 1,7-bisphosphate phosphatase [EC:3.1.3.82 3.1.3.83]; D-glycero-D-manno-heptose 1,7-bisphosphate phosphatase [EC:3.1.3.82 3.1.3.83]	Lipopolysaccharide metabolism; Lipopolysaccharide metabolism	TIGR01656	histidinol-phosphate phosphatase family domain
0.0884417	-0.443213	-6.72435	6.2811	0.911254	0.296404	0.00635084	0.0150693	2878409321	glycyl-tRNA synthetase beta chain	glycyl-tRNA synthetase beta chain [EC:6.1.1.14]	K01879	#FFFFF,#F2B342	#F56F6F,#5AAA46	#5453F4EA,#5AAA46	0.0884417	0.385048	0.22969	0.818333	0.911254	ns	-0.443213	0.350319	-1.26517	0.205811	0.296404	ns	-6.72435	2.09295	-3.21286	0.00131422	0.00635084	down	6.2811	2.08643	3.01045	0.00260859	0.0150693	up	ns_ns_down_ns_up	2878409321	7.95	3.55	83.02	11.45	112.73	133.4	137.73	0	FALSE	FALSE	FALSE	FALSE	KO:K01879	FALSE	FALSE	FALSE	FALSE	FALSE	FALSE	FALSE	FALSE	FALSCH	FALSE	FALSE	FALSE	FALSE	FALSE	FALSE	FALSE	KO:K01879	glycyl-tRNA synthetase beta chain [EC:6.1.1.14]		TIGR00211	glycyl-tRNA synthetase, tetrameric type, beta subunit
0.574613	-0.77869	-6.18681	5.40808	0.161886	0.00966146	0.0110073	0.0321112	2878409322	glycyl-tRNA synthetase alpha chain	glycyl-tRNA synthetase alpha chain [EC:6.1.1.14]	K01878	#FFFFF,#F2B342	#F56F6F,#5AAA46	#5453F4EA,#5AAA46	0.574613	0.294511	1.95108	0.051048	0.161886	ns	-0.77869	0.267926	-2.90636	0.00365662	0.00966146	ns	-6.18681	2.07048	-2.9881	0.00280715	0.0110073	down	5.40808	2.06603	2.61762	0.00885448	0.0321112	up	ns_ns_down_ns_up	2878409322	12.45	5.18	147	31.55	140.15	157.01	163.25	0	FALSE	FALSE	FALSE	FALSE	KO:K01878	FALSE	FALSE	FALSE	FALSE	FALSE	FALSE	FALSE	FALSE	FALSCH	FALSE	FALSE	FALSE	FALSE	FALSE	FALSE	FALSE	KO:K01878	glycyl-tRNA synthetase alpha chain [EC:6.1.1.14]		TIGR00388	glycyl-tRNA synthetase, tetrameric type, alpha subunit
0.378683	1.46918	-0.238828	1.708	0.891069	0.322631	0.959043	0.542658	2878409323	putative endonuclease	putative endonuclease	K07461	#FFFFF,#F2B342	#FFFFF,#F2B342	#C3C4F7,#F2B342	0.378683	1.38415	0.273586	0.784403	0.891069	ns	1.46918	1.22004	1.20421	0.228509	0.322631	ns	-0.238828	2.49981	-0.0955384	0.923887	0.959043	ns	1.708	2.3206	0.736017	0.461721	0.542658	ns	ns_ns_ns_ns_ns	2878409323	1.03	0.46	17.31	0	39.21	73.24	82.07	0	FALSE	FALSE	FALSE	FALSE	KO:K07461	FALSE	FALSE	FALSE	FALSE	FALSE	FALSE	FALSE	FALSE	FALSCH	FALSE	FALSE	FALSE	FALSE	FALSE	FALSE	FALSE	KO:K07461	putative endonuclease
-0.698598	-0.758338	0.527402	-1.28573	0.378481	0.171833	0.602784	0.158067	2878409324	apolipoprotein N-acyltransferase	apolipoprotein N-acyltransferase [EC:2.3.1.269]	K03820	#FFFFF,#F2B342	#FFFFF,#F2B342	#FFFFF,#F2B342	-0.698598	0.522734	-1.33643	0.181409	0.378481	ns	-0.758338	0.469991	-1.61352	0.106632	0.171833	ns	0.527402	0.80389	0.656062	0.511784	0.602784	ns	-1.28573	0.770029	-1.66972	0.0949743	0.158067	ns	ns_ns_ns_ns_ns	2878409324	2.96	1.49	14.95	3.6	17.78	51.36	60.13	252.71	FALSE	FALSE	FALSE	FALSE	KO:K03820	FALSE	FALSE	FALSE	FALSE	FALSE	FALSE	FALSE	FALSE	FALSCH	FALSE	FALSE	FALSE	FALSE	FALSE	FALSE	FALSE	KO:K03820	apolipoprotein N-acyltransferase [EC:2.3.1.269]		TIGR00546	apolipoprotein N-acyltransferase
0.662956	-0.186019	-4.14459	3.95854	0.333267	0.751695	0.0918634	0.112033	2878409325	23S rRNA pseudouridine2604 synthase	23S rRNA pseudouridine2604 synthase [EC:5.4.99.21]	K06182	#FFFFF,#F2B342	#F56F6F,#F2B342	#C3C4F7,#F2B342	0.662956	0.461742	1.43577	0.151067	0.333267	ns	-0.186019	0.418914	-0.44405	0.657007	0.751695	ns	-4.14459	2.11132	-1.96303	0.0496432	0.0918634	ns	3.95854	2.09873	1.88616	0.0592735	0.112033	ns	ns_ns_ns_up_ns	2878409325	3.98	1.99	67.64	8.23	62.38	81.91	102.69	0	FALSE	FALSE	FALSE	FALSE	KO:K06182	FALSE	FALSE	FALSE	FALSE	FALSE	FALSE	FALSE	FALSE	FALSCH	FALSE	FALSE	FALSE	FALSE	FALSE	FALSE	FALSE	KO:K06182	23S rRNA pseudouridine2604 synthase [EC:5.4.99.21]		TIGR00093	pseudouridine synthase
-0.0292948	-0.728846	-3.85941	3.13056	0.963185	0.0142238	0.00234092	0.0180748	2878409326	EAL domain-containing protein (putative c-di-GMP-specific phosphodiesterase class I)	diguanylate cyclase [EC:2.7.7.65]	K21023	#FFFFF,#F2B342	#F6C6C5,#5AAA46	#C3C4F7,#5AAA46	-0.0292948	0.290498	-0.100844	0.919675	0.963185	ns	-0.728846	0.263965	-2.76115	0.00575986	0.0142238	ns	-3.85941	1.07881	-3.57747	0.00034694	0.00234092	down	3.13056	1.07149	2.92169	0.00348134	0.0180748	up	ns_ns_down_ns_up	2878409326	20.28	10.52	170.54	38.6	270.23	297.84	289.1	84.12	FALSE	FALSE	FALSE	FALSE	KO:K21023	FALSE	FALSE	FALSE	FALSE	FALSE	FALSE	FALSE	FALSE	FALSCH	FALSE	FALSE	FALSE	FALSE	FALSE	FALSE	FALSE	KO:K21023	diguanylate cyclase [EC:2.7.7.65]
1.51744	1.97781	-3.79926	5.77703	0.00379294	1.6848e-06	0.120292	0.0243262	2878409327	magnesium and cobalt transporter	magnesium and cobalt transporter	K06189	#C3C4F7,#5AAA46	#F6C6C5,#F2B342	#5453F4EA,#5AAA46	1.51744	0.416168	3.64623	0.000266119	0.00379294	up	1.97781	0.380208	5.20191	1.97254e-07	1.6848e-06	up	-3.79926	2.09742	-1.8114	0.0700796	0.120292	ns	5.77703	2.08501	2.77075	0.00559276	0.0243262	up	up_up_ns_up_up	2878409327	3.33	0.9	60.05	15.09	200.18	282.98	234.52	0	FALSE	FALSE	FALSE	FALSE	KO:K06189	FALSE	FALSE	FALSE	FALSE	FALSE	FALSE	FALSE	FALSE	FALSCH	FALSE	FALSE	FALSE	FALSE	FALSE	FALSE	FALSE	KO:K06189	magnesium and cobalt transporter
0.322002	1.56581	-2.59443	4.16021	0.735492	0.00287657	0.299123	0.0959577	2878409328	probable rRNA maturation factor	probable rRNA maturation factor	K07042	#FFFFF,#F2B342	#F6C6C5,#F2B342	#5453F4EA,#F2B342	0.322002	0.535112	0.601746	0.547343	0.735492	ns	1.56581	0.473321	3.30813	0.000939221	0.00287657	up	-2.59443	2.1218	-1.22275	0.221424	0.299123	ns	4.16021	2.09671	1.98417	0.0472373	0.0959577	ns	ns_up_ns_ns_ns	2878409328	2.19	1.06	15.96	7.24	122.19	150.71	173.23	0	FALSE	FALSE	FALSE	FALSE	KO:K07042	FALSE	FALSE	FALSE	FALSE	FALSE	FALSE	FALSE	FALSE	FALSCH	FALSE	FALSE	FALSE	FALSE	FALSE	FALSE	FALSE	KO:K07042	probable rRNA maturation factor		TIGR00043	rRNA maturation RNase YbeY
0.17314	0.708862	-4.89192	5.60075	0.858351	0.185537	0.0477098	0.0303768	2878409329	phosphate starvation-inducible PhoH-like protein	phosphate starvation-inducible protein PhoH and related proteins	K06217	#FFFFF,#F2B342	#F56F6F,#5AAA46	#5453F4EA,#5AAA46	0.17314	0.499952	0.346313	0.729107	0.858351	ns	0.708862	0.452898	1.56517	0.117543	0.185537	ns	-4.89192	2.12615	-2.30084	0.0214008	0.0477098	down	5.60075	2.11398	2.64939	0.00806371	0.0303768	up	ns_ns_down_ns_up	2878409329	5.11	2.37	27.91	15.36	161.29	199.72	198.99	0	FALSE	FALSE	FALSE	FALSE	KO:K06217	FALSE	FALSE	FALSE	FALSE	FALSE	FALSE	FALSE	FALSE	FALSCH	FALSE	FALSE	FALSE	FALSE	FALSE	FALSE	FALSE	KO:K06217	phosphate starvation-inducible protein PhoH and related proteins
0.289357	-0.332272	-1.69504	1.36277	0.77523	0.620954	0.176499	0.272181	2878409330	tRNA-2-methylthio-N6-dimethylallyladenosine synthase	tRNA-2-methylthio-N6-dimethylallyladenosine synthase [EC:2.8.4.3]	K06168	#FFFFF,#F2B342	#F6C6C5,#F2B342	#C3C4F7,#F2B342	0.289357	0.5597	0.516986	0.605166	0.77523	ns	-0.332272	0.509646	-0.651967	0.514422	0.620954	ns	-1.69504	1.07463	-1.57732	0.114721	0.176499	ns	1.36277	1.04759	1.30087	0.193303	0.272181	ns	ns_ns_ns_ns_ns	2878409330	5.61	3.24	31.4	21.57	92.9	114.86	127.45	110.3	FALSE	FALSE	FALSE	FALSE	KO:K06168	FALSE	FALSE	FALSE	FALSE	FALSE	FALSE	FALSE	FALSE	FALSCH	FALSE	FALSE	FALSE	FALSE	FALSE	FALSE	FALSE	KO:K06168	tRNA-2-methylthio-N6-dimethylallyladenosine synthase [EC:2.8.4.3]		TIGR01574	tRNA-N(6)-(isopentenyl)adenosine-37 thiotransferase enzyme MiaB
0	4.95888	9.1842	-4.22528	1	0.0149485	0.000144883	0.0174105	2878409331	hypothetical protein	0		#FFFFF,#5AAA46			0	2.36179	0	1	1	ns	4.95888	1.80762	2.74332	0.00608222	0.0149485	up	9.1842	2.09234	4.38944	1.13645e-05	0.000144883	up	-4.22528	1.43783	-2.93865	0.00329642	0.0174105	down	ns_up_up_ns_down	2878409331	0	0	0	0	7.06	65.64	90.15	2348.65	FALSE	FALSE	FALSE	FALSE		FALSE	FALSE	FALSE	FALSE	FALSE	FALSE	FALSE	FALSE	FALSCH	FALSE	FALSE	FALSE	FALSE	FALSE	FALSE	FALSE
1.01285	2.48994	-5.47754	7.96742	0.026889	2.67272e-13	0.0240197	0.00169231	2878409332	tetratricopeptide (TPR) repeat protein	0		#FFFFF,#F2B342			1.01285	0.349783	2.89565	0.00378375	0.026889	up	2.48994	0.318392	7.82037	5.26695e-15	2.67272e-13	up	-5.47754	2.08276	-2.62994	0.0085399	0.0240197	down	7.96742	2.07615	3.8376	0.000124242	0.00169231	up	up_up_down_up_up	2878409332	7.73	3.35	134.9	24.81	785.65	1152.72	883.09	0	FALSE	FALSE	FALSE	FALSE		FALSE	FALSE	FALSE	FALSE	FALSE	FALSE	FALSE	FALSE	FALSCH	FALSE	FALSE	FALSE	FALSE	FALSE	FALSE	FALSE
0.810011	1.17831	0.655795	0.522513	0.0351063	4.87311e-05	0.29229	0.389208	2878409333	murein L,D-transpeptidase YafK	0		#FFFFF,#5AAA46			0.810011	0.292414	2.77008	0.00560427	0.0351063	ns	1.17831	0.265457	4.43878	9.04717e-06	4.87311e-05	up	0.655795	0.528876	1.23998	0.214983	0.29229	ns	0.522513	0.508743	1.02707	0.304388	0.389208	ns	ns_up_ns_ns_ns	2878409333	6.49	3.05	96.73	20.1	281.27	378.52	330.74	586.6	FALSE	FALSE	FALSE	FALSE		FALSE	FALSE	FALSE	FALSE	FALSE	FALSE	FALSE	FALSE	FALSCH	FALSE	FALSE	FALSE	FALSE	FALSE	FALSE	FALSE
1.60565	2.96	0.00653702	2.95346	0.019431	1.30397e-08	1	0.0102829	2878409334	peptidyl-prolyl cis-trans isomerase B (cyclophilin B)	peptidyl-prolyl cis-trans isomerase B (cyclophilin B) [EC:5.2.1.8]	K03768	#C3C4F7,#5AAA46	#FFFFF,#F2B342	#C3C4F7,#5AAA46	1.60565	0.529369	3.03314	0.00242026	0.019431	up	2.96	0.483542	6.12148	9.27092e-10	1.30397e-08	up	0.00653702	0.961433	0.00679925	0.994575	1	ns	2.95346	0.927922	3.18288	0.0014582	0.0102829	up	up_up_ns_up_up	2878409334	7.09	2.75	220.84	22.26	1039.27	1248.85	1098.83	375.09	FALSE	FALSE	FALSE	FALSE	KO:K03768	FALSE	FALSE	FALSE	FALSE	FALSE	FALSE	FALSE	FALSE	FALSCH	FALSE	FALSE	FALSE	FALSE	FALSE	FALSE	FALSE	KO:K03768	peptidyl-prolyl cis-trans isomerase B (cyclophilin B) [EC:5.2.1.8]
0.188878	0.507671	-3.98269	4.49033	0.846243	0.364189	0.107529	0.0765406	2878409335	UDP-2,3-diacylglucosamine hydrolase	UDP-2,3-diacylglucosamine hydrolase [EC:3.6.1.54]	K03269	#FFFFF,#F2B342	#F6C6C5,#F2B342	#5453F4EA,#F2B342	0.188878	0.504558	0.374343	0.708149	0.846243	ns	0.507671	0.454094	1.11799	0.263573	0.364189	ns	-3.98269	2.12396	-1.87512	0.0607756	0.107529	ns	4.49033	2.10934	2.12878	0.0332721	0.0765406	ns	ns_ns_ns_ns_ns	2878409335	2.88	2.2	44.5	5.21	95.18	133.53	130.72	0	FALSE	FALSE	FALSE	FALSE	KO:K03269	FALSE	FALSE	FALSE	FALSE	FALSE	FALSE	FALSE	FALSE	FALSCH	FALSE	FALSE	FALSE	FALSE	FALSE	FALSE	FALSE	KO:K03269	UDP-2,3-diacylglucosamine hydrolase [EC:3.6.1.54]	Lipopolysaccharide metabolism	TIGR01854	UDP-2,3-diacylglucosamine diphosphatase
-0.996413	-2.23224	-1.57345	-0.658787	0.0968307	1.87165e-07	0.130087	0.531353	2878409336	endonuclease YncB( thermonuclease family)	micrococcal nuclease [EC:3.1.31.1]	K01174	#FFFFF,#F2B342	#F6C6C5,#F2B342	#FFFFF,#F2B342	-0.996413	0.43955	-2.2669	0.0233966	0.0968307	ns	-2.23224	0.396186	-5.63433	1.75739e-08	1.87165e-07	down	-1.57345	0.891832	-1.76429	0.0776833	0.130087	ns	-0.658787	0.871784	-0.755677	0.449843	0.531353	ns	ns_down_ns_down_ns	2878409336	17.92	7.17	46.02	21.12	68.14	76.92	94.68	320.7	FALSE	FALSE	FALSE	FALSE	KO:K01174	FALSE	FALSE	FALSE	FALSE	FALSE	FALSE	FALSE	FALSE	FALSCH	FALSE	FALSE	FALSE	FALSE	FALSE	FALSE	FALSE	KO:K01174	micrococcal nuclease [EC:3.1.31.1]
-1.56297	-3.74042	-2.70437	-1.03604	0.000113322	2.88748e-32	0.0053694	0.281963	2878409337	phosphatidylglycerophosphatase A	phosphatidylglycerophosphatase A [EC:3.1.3.27]	K01095	#F6C6C5,#5AAA46	#F6C6C5,#5AAA46	#FFFFF,#F2B342	-1.56297	0.336846	-4.64	3.4841e-06	0.000113322	down	-3.74042	0.303497	-12.3244	6.69431e-35	2.88748e-32	down	-2.70437	0.824867	-3.27855	0.0010434	0.0053694	down	-1.03604	0.813192	-1.27405	0.202647	0.281963	ns	down_down_down_down_ns	2878409337	48.88	25.01	108.85	40.29	66.25	92.74	101.57	448.42	FALSE	FALSE	FALSE	FALSE	KO:K01095	FALSE	FALSE	FALSE	FALSE	FALSE	FALSE	FALSE	FALSE	FALSCH	FALSE	FALSE	FALSE	FALSE	FALSE	FALSE	FALSE	KO:K01095	phosphatidylglycerophosphatase A [EC:3.1.3.27]
-0.395944	-1.58241	2.08745	-3.66985	0.57518	0.000212349	0.00207491	2.26356e-09	2878409338	thiamine-monophosphate kinase	thiamine-monophosphate kinase [EC:2.7.4.16]	K00946	#FFFFF,#F2B342	#C3C4F7,#5AAA46	#F6C6C5,#5AAA46	-0.395944	0.431964	-0.916613	0.359346	0.57518	ns	-1.58241	0.38971	-4.06046	4.89751e-05	0.000212349	down	2.08745	0.576397	3.62154	0.000292853	0.00207491	up	-3.66985	0.54304	-6.75797	1.39942e-11	2.26356e-09	down	ns_down_up_ns_down	2878409338	5.11	3.85	45.31	8.06	29.86	56.69	66.84	1601.01	FALSE	FALSE	FALSE	FALSE	KO:K00946	FALSE	FALSE	FALSE	FALSE	FALSE	FALSE	FALSE	FALSE	FALSCH	FALSE	FALSE	FALSE	FALSE	FALSE	FALSE	FALSE	KO:K00946	thiamine-monophosphate kinase [EC:2.7.4.16]	Cofactor and vitamin metabolism	TIGR01379	thiamine-phosphate kinase
0.0186104	-1.47848	-5.25185	3.77334	0.981456	1.65486e-05	0.0303992	0.124151	2878409339	N utilization substance protein B	transcription antitermination protein NusB	K03625	#FFFFF,#F2B342	#F56F6F,#5AAA46	#C3C4F7,#F2B342	0.0186104	0.348979	0.0533281	0.95747	0.981456	ns	-1.47848	0.314642	-4.69893	2.61529e-06	1.65486e-05	down	-5.25185	2.08041	-2.52443	0.0115886	0.0303992	down	3.77334	2.07351	1.81979	0.0687917	0.124151	ns	ns_down_down_ns_ns	2878409339	13.27	8.12	118.73	30.04	105.81	109.21	152.47	0	FALSE	FALSE	FALSE	FALSE	KO:K03625	FALSE	FALSE	FALSE	FALSE	FALSE	FALSE	FALSE	FALSE	FALSCH	FALSE	FALSE	FALSE	FALSE	FALSE	FALSE	FALSE	KO:K03625	transcription antitermination protein NusB		TIGR01951	transcription antitermination factor NusB
-1.21025	-1.92269	-6.74692	4.82419	0.035765	7.82127e-06	0.00653838	0.0573032	2878409340	6,7-dimethyl-8-ribityllumazine synthase	6,7-dimethyl-8-ribityllumazine synthase [EC:2.5.1.78]	K00794	#FFFFF,#5AAA46	#F56F6F,#5AAA46	#5453F4EA,#F2B342	-1.21025	0.438113	-2.76241	0.00573763	0.035765	down	-1.92269	0.395306	-4.86382	1.15143e-06	7.82127e-06	down	-6.74692	2.1069	-3.2023	0.00136334	0.00653838	down	4.82419	2.09873	2.29862	0.0215263	0.0573032	ns	down_down_down_down_ns	2878409340	42.82	21.32	120.5	44.09	273.26	248.95	241.31	0	FALSE	FALSE	FALSE	FALSE	KO:K00794	FALSE	FALSE	FALSE	FALSE	FALSE	FALSE	FALSE	FALSE	FALSCH	FALSE	FALSE	FALSE	FALSE	FALSE	FALSE	FALSE	KO:K00794	6,7-dimethyl-8-ribityllumazine synthase [EC:2.5.1.78]	Cofactor and vitamin metabolism	TIGR00114	6,7-dimethyl-8-ribityllumazine synthase
-0.262768	-1.57461	-1.07905	-0.495555	0.777224	0.00252184	0.227504	0.57544	2878409341	3,4-dihydroxy 2-butanone 4-phosphate synthase/GTP cyclohydrolase II	3,4-dihydroxy 2-butanone 4-phosphate synthase / GTP cyclohydrolase II [EC:4.1.99.12 3.5.4.25]; 3,4-dihydroxy 2-butanone 4-phosphate synthase / GTP cyclohydrolase II [EC:4.1.99.12 3.5.4.25]	K14652	#FFFFF,#F2B342	#FFFFF,#F2B342	#FFFFF,#F2B342	-0.262768	0.515762	-0.509477	0.610418	0.777224	ns	-1.57461	0.469831	-3.35145	0.000803908	0.00252184	down	-1.07905	0.763811	-1.41272	0.157737	0.227504	ns	-0.495555	0.732919	-0.676139	0.498952	0.57544	ns	ns_down_ns_down_ns	2878409341	18.12	8.73	70.6	41.42	129.96	129.16	152.52	497.81	FALSE	FALSE	FALSE	FALSE	KO:K14652	FALSE	FALSE	FALSE	FALSE	FALSE	FALSE	FALSE	FALSE	FALSCH	FALSE	FALSE	FALSE	FALSE	FALSE	FALSE	FALSE	KO:K14652; KO:K14652	3,4-dihydroxy 2-butanone 4-phosphate synthase / GTP cyclohydrolase II [EC:4.1.99.12 3.5.4.25]; 3,4-dihydroxy 2-butanone 4-phosphate synthase / GTP cyclohydrolase II [EC:4.1.99.12 3.5.4.25]	Cofactor and vitamin metabolism; Cofactor and vitamin metabolism	TIGR00506	3,4-dihydroxy-2-butanone 4-phosphate synthase
-4.35775	1.37225	-0.429174	1.80144	0.0781396	0.291233	0.90855	0.508925	2878409342	hypothetical protein	0		#F56F6F,#5AAA46			-4.35775	1.82993	-2.38138	0.017248	0.0781396	ns	1.37225	1.07499	1.27652	0.20177	0.291233	ns	-0.429174	2.40576	-0.178394	0.858413	0.90855	ns	1.80144	2.26363	0.79582	0.426136	0.508925	ns	ns_ns_ns_ns_ns	2878409342	1.19	0.35	0	0	31.33	72.9	80.27	0	FALSE	FALSE	FALSE	FALSE		FALSE	FALSE	FALSE	FALSE	FALSE	FALSE	FALSE	FALSE	FALSCH	FALSE	FALSE	FALSE	FALSE	FALSE	FALSE	FALSE
1.93131	1.31303	1.1757	0.13734	0.00334603	0.0149126	0.174858	0.877691	2878409343	hypothetical protein	0		#C3C4F7,#F2B342			1.93131	0.523383	3.69005	0.000224212	0.00334603	up	1.31303	0.478438	2.74442	0.00606185	0.0149126	up	1.1757	0.742472	1.58349	0.11331	0.174858	ns	0.13734	0.70468	0.194897	0.845473	0.877691	ns	up_up_ns_up_ns	2878409343	4.75	1.28	155.01	17.69	188.85	215.09	226.14	489.16	FALSE	FALSE	FALSE	FALSE		FALSE	FALSE	FALSE	FALSE	FALSE	FALSE	FALSE	FALSE	FALSCH	FALSE	FALSE	FALSE	FALSE	FALSE	FALSE	FALSE
-0.599664	-0.442082	-4.44402	4.00192	0.557537	0.54366	0.0787474	0.117174	2878409344	riboflavin synthase	riboflavin synthase [EC:2.5.1.9]	K00793	#FFFFF,#F2B342	#F56F6F,#F2B342	#C3C4F7,#F2B342	-0.599664	0.628433	-0.95422	0.339972	0.557537	ns	-0.442082	0.564635	-0.782952	0.433655	0.54366	ns	-4.44402	2.17212	-2.04594	0.0407622	0.0787474	ns	4.00192	2.15381	1.85806	0.0631601	0.117174	ns	ns_ns_ns_ns_ns	2878409344	5.88	3.35	51.43	3.58	90.27	101.08	131.64	0	FALSE	FALSE	FALSE	FALSE	KO:K00793	FALSE	FALSE	FALSE	FALSE	FALSE	FALSE	FALSE	FALSE	FALSCH	FALSE	FALSE	FALSE	FALSE	FALSE	FALSE	FALSE	KO:K00793	riboflavin synthase [EC:2.5.1.9]	Cofactor and vitamin metabolism	TIGR00187	riboflavin synthase, alpha subunit
-1.06067	-3.14133	0.270221	-3.41154	0.00161761	7.00996e-35	0.599755	2.37302e-15	2878409345	diaminohydroxyphosphoribosylaminopyrimidine deaminase/5-amino-6-(5-phosphoribosylamino)uracil reductase	diaminohydroxyphosphoribosylaminopyrimidine deaminase / 5-amino-6-(5-phosphoribosylamino)uracil reductase [EC:3.5.4.26 1.1.1.193]; diaminohydroxyphosphoribosylaminopyrimidine deaminase / 5-amino-6-(5-phosphoribosylamino)uracil reductase [EC:3.5.4.26 1.1.1.193]	K11752	#FFFFF,#5AAA46	#FFFFF,#F2B342	#F6C6C5,#5AAA46	-1.06067	0.271067	-3.91294	9.11776e-05	0.00161761	down	-3.14133	0.244802	-12.8321	1.08346e-37	7.00996e-35	down	0.270221	0.408929	0.660802	0.50874	0.599755	ns	-3.41154	0.392644	-8.68865	3.66773e-18	2.37302e-15	down	down_down_ns_ns_down	2878409345	19.59	11.61	91.04	18.33	43.8	58.05	68.89	1524.61	FALSE	FALSE	FALSE	FALSE	KO:K11752	FALSE	FALSE	FALSE	FALSE	FALSE	FALSE	FALSE	FALSE	FALSCH	FALSE	FALSE	FALSE	FALSE	FALSE	FALSE	FALSE	KO:K11752; KO:K11752	diaminohydroxyphosphoribosylaminopyrimidine deaminase / 5-amino-6-(5-phosphoribosylamino)uracil reductase [EC:3.5.4.26 1.1.1.193]; diaminohydroxyphosphoribosylaminopyrimidine deaminase / 5-amino-6-(5-phosphoribosylamino)uracil reductase [EC:3.5.4.26 1.1.1.193]	Cofactor and vitamin metabolism; Cofactor and vitamin metabolism	TIGR00326	riboflavin biosynthesis protein RibD
0.120114	0.701489	2.73559	-2.03409	0.916295	0.239664	0.00213825	0.0187499	2878409346	transcriptional repressor NrdR	transcriptional repressor NrdR	K07738	#FFFFF,#F2B342	#C3C4F7,#5AAA46	#F6C6C5,#5AAA46	0.120114	0.560558	0.214276	0.830332	0.916295	ns	0.701489	0.501053	1.40003	0.161505	0.239664	ns	2.73559	0.757744	3.61017	0.000305993	0.00213825	up	-2.03409	0.699471	-2.90804	0.00363696	0.0187499	down	ns_ns_up_ns_down	2878409346	3.77	1.9	46.67	4.46	134.12	146.47	142.46	1489.72	FALSE	FALSE	FALSE	FALSE	KO:K07738	FALSE	FALSE	FALSE	FALSE	FALSE	FALSE	FALSE	FALSE	FALSCH	FALSE	FALSE	FALSE	FALSE	FALSE	FALSE	FALSE	KO:K07738	transcriptional repressor NrdR		TIGR00244	transcriptional regulator NrdR
0.370529	0.544013	0.0304539	0.513562	0.637443	0.286001	0.985863	0.479644	2878409347	glycine hydroxymethyltransferase	glycine hydroxymethyltransferase [EC:2.1.2.1]; glycine hydroxymethyltransferase [EC:2.1.2.1]; glycine hydroxymethyltransferase [EC:2.1.2.1]	K00600	#FFFFF,#F2B342	#FFFFF,#F2B342	#FFFFF,#F2B342	0.370529	0.463324	0.79972	0.423873	0.637443	ns	0.544013	0.42233	1.28812	0.197703	0.286001	ns	0.0304539	0.633894	0.0480426	0.961682	0.985863	ns	0.513562	0.603233	0.851349	0.394575	0.479644	ns	ns_ns_ns_ns_ns	2878409347	15.81	8.7	230.52	29.03	568.71	555.78	521.66	1002.45	FALSE	FALSE	FALSE	FALSE	KO:K00600	FALSE	TRUE	FALSE	FALSE	FALSE	FALSE	FALSE	FALSE	FALSCH	FALSE	FALSE	FALSE	FALSE	FALSE	FALSE	FALSE	KO:K00600; KO:K00600; KO:K00600	glycine hydroxymethyltransferase [EC:2.1.2.1]; glycine hydroxymethyltransferase [EC:2.1.2.1]; glycine hydroxymethyltransferase [EC:2.1.2.1]	Cofactor and vitamin metabolism; Other carbohydrate metabolism; Methane metabolism
1.63984	0.117904	-3.18186	3.29974	0.0176549	0.871023	0.200735	0.185738	2878409348	predicted nuclease of predicted toxin-antitoxin system	0		#C3C4F7,#F2B342			1.63984	0.532681	3.07846	0.00208073	0.0176549	up	0.117904	0.489788	0.240725	0.809769	0.871023	ns	-3.18186	2.12958	-1.49413	0.135142	0.200735	ns	3.29974	2.10584	1.56695	0.117127	0.185738	ns	up_ns_ns_ns_ns	2878409348	4.83	3.05	97.46	43.7	96.67	151.7	166.84	0	FALSE	FALSE	FALSE	FALSE		FALSE	FALSE	FALSE	FALSE	FALSE	FALSE	FALSE	FALSE	FALSCH	FALSE	FALSE	FALSE	FALSE	FALSE	FALSE	FALSE
1.17803	-0.480285	-4.92079	4.44047	0.221118	0.546843	0.0539097	0.0870358	2878409349	uncharacterized protein (DUF433 family)	0		#FFFFF,#5AAA46			1.17803	0.678916	1.73516	0.0827122	0.221118	ns	-0.480285	0.620153	-0.774461	0.438658	0.546843	ns	-4.92079	2.19543	-2.24138	0.0250015	0.0539097	ns	4.44047	2.17094	2.04542	0.0408139	0.0870358	ns	ns_ns_ns_ns_ns	2878409349	32.57	16.07	294.73	219.77	540.92	421.55	625.94	0	FALSE	FALSE	FALSE	FALSE		FALSE	FALSE	FALSE	FALSE	FALSE	FALSE	FALSE	FALSE	FALSCH	FALSE	FALSE	FALSE	FALSE	FALSE	FALSE	FALSE
0.654393	-0.00261692	-6.01266	6.01	0.185342	0.995561	0.0142229	0.0190882	2878409350	PmbA protein	PmbA protein	K03592	#FFFFF,#F2B342	#F56F6F,#5AAA46	#5453F4EA,#5AAA46	0.654393	0.352916	1.85424	0.0637044	0.185342	ns	-0.00261692	0.321231	-0.00814654	0.9935	0.995561	ns	-6.01266	2.08405	-2.88508	0.00391313	0.0142229	down	6.01	2.07799	2.89222	0.00382529	0.0190882	up	ns_ns_down_ns_up	2878409350	6.74	3.82	73.77	26.85	142.89	179.48	175.91	0	FALSE	FALSE	FALSE	FALSE	KO:K03592	FALSE	FALSE	FALSE	FALSE	FALSE	FALSE	FALSE	FALSE	FALSCH	FALSE	FALSE	FALSE	FALSE	FALSE	FALSE	FALSE	KO:K03592	PmbA protein
-0.195321	0.754638	-1.14802	1.90266	0.934898	0.545999	0.708673	0.490372	2878409351	hypothetical protein	0		#FFFFF,#5AAA46			-0.195321	1.11111	-0.175789	0.86046	0.934898	ns	0.754638	0.972067	0.776323	0.437558	0.545999	ns	-1.14802	2.37663	-0.483047	0.629063	0.708673	ns	1.90266	2.29369	0.829517	0.406812	0.490372	ns	ns_ns_ns_ns_ns	2878409351	1.48	0.37	6.84	2.41	11.54	61.52	72.71	0	FALSE	FALSE	FALSE	FALSE		FALSE	FALSE	FALSE	FALSE	FALSE	FALSE	FALSE	FALSE	FALSCH	FALSE	FALSE	FALSE	FALSE	FALSE	FALSE	FALSE
-0.800255	-2.74988	-0.668662	-2.08121	0.357972	1.61218e-06	0.501604	0.028181	2878409352	hemerythrin	hemerythrin	K07216	#FFFFF,#F2B342	#FFFFF,#F2B342	#F6C6C5,#5AAA46	-0.800255	0.579758	-1.38033	0.167486	0.357972	ns	-2.74988	0.527423	-5.2138	1.85014e-07	1.61218e-06	down	-0.668662	0.809299	-0.826223	0.408677	0.501604	ns	-2.08121	0.77263	-2.69367	0.00706702	0.028181	down	ns_down_ns_down_down	2878409352	49.04	24.19	111.6	83.68	138.96	179.89	187.16	1811.53	FALSE	FALSE	FALSE	FALSE	KO:K07216	FALSE	FALSE	FALSE	FALSE	FALSE	FALSE	FALSE	FALSE	FALSCH	FALSE	FALSE	FALSE	FALSE	FALSE	FALSE	FALSE	KO:K07216	hemerythrin		TIGR02481	hemerythrin-like metal-binding domain
0.661527	0.742843	-0.210396	0.953244	0.373673	0.156713	0.889703	0.421	2878409353	16S rRNA (cytosine967-C5)-methyltransferase	16S rRNA (cytosine967-C5)-methyltransferase [EC:2.1.1.176]	K03500	#FFFFF,#F2B342	#FFFFF,#F2B342	#FFFFF,#F2B342	0.661527	0.490716	1.34809	0.177631	0.373673	ns	0.742843	0.445344	1.66802	0.0953113	0.156713	ns	-0.210396	1.01664	-0.206952	0.836047	0.889703	ns	0.953244	0.98897	0.963876	0.335108	0.421	ns	ns_ns_ns_up_ns	2878409353	2.22	1.24	41.7	4.4	68.09	103.06	105.61	119.67	FALSE	FALSE	FALSE	FALSE	KO:K03500	FALSE	FALSE	FALSE	FALSE	FALSE	FALSE	FALSE	FALSE	FALSCH	FALSE	FALSE	FALSE	FALSE	FALSE	FALSE	FALSE	KO:K03500	16S rRNA (cytosine967-C5)-methyltransferase [EC:2.1.1.176]		TIGR00563	16S rRNA (cytosine(967)-C(5))-methyltransferase
1.428	3.97136	-2.247	6.21833	0.202927	4.47261e-07	0.404241	0.0219273	2878409354	single-strand DNA-binding protein	single-strand DNA-binding protein	K03111	#C3C4F7,#F2B342	#F6C6C5,#F2B342	#5453F4EA,#5AAA46	1.428	0.795928	1.79413	0.0727927	0.202927	ns	3.97136	0.725989	5.47028	4.49335e-08	4.47261e-07	up	-2.247	2.24225	-1.00212	0.316286	0.404241	ns	6.21833	2.19982	2.82675	0.00470235	0.0219273	up	ns_up_ns_up_up	2878409354	1.39	1.2	64.33	3.8	728.44	573.96	665.65	0	FALSE	FALSE	FALSE	FALSE	KO:K03111	FALSE	FALSE	FALSE	FALSE	FALSE	FALSE	FALSE	FALSE	FALSCH	FALSE	FALSE	FALSE	FALSE	FALSE	FALSE	FALSE	KO:K03111	single-strand DNA-binding protein		TIGR00621	single stranded DNA-binding protein (ssb)
0.520051	0.453282	-2.39942	2.8527	0.192323	0.129614	0.16418	0.102645	2878409355	MFS family permease	0		#FFFFF,#5AAA46			0.520051	0.284093	1.83057	0.0671653	0.192323	ns	0.453282	0.25583	1.77181	0.0764263	0.129614	ns	-2.39942	1.47917	-1.62214	0.104773	0.16418	ns	2.8527	1.47129	1.93891	0.0525124	0.102645	ns	ns_ns_ns_ns_ns	2878409355	3.08	1.69	40.1	8.45	77.25	108.18	126.09	36.08	FALSE	FALSE	FALSE	FALSE		FALSE	FALSE	FALSE	FALSE	FALSE	FALSE	FALSE	FALSE	FALSCH	FALSE	FALSE	FALSE	FALSE	FALSE	FALSE	FALSE
0	-0.525187	0	0.297727	0	0.93504	0	0.96892	2878409356	hypothetical protein	0		#FFFFF,#5AAA46			0	4.99742	0	1		ns	-0.525187	4.42403	-0.118712	0.905503	0.93504	ns	0	6.12053	0	1		ns	0.297727	5.66182	0.0525851	0.958063	0.96892	ns	ns_ns_ns_ns_ns	2878409356	0	0	0	0	32.15	112.37	210.99	0	FALSE	FALSE	FALSE	FALSE		FALSE	FALSE	FALSE	FALSE	FALSE	FALSE	FALSE	FALSE	FALSCH	FALSE	FALSE	FALSE	FALSE	FALSE	FALSE	FALSE
0.0301952	1.16607	-2.67547	3.84152	0.984824	0.093942	0.294109	0.126375	2878409357	hypothetical protein	0		#FFFFF,#5AAA46			0.0301952	0.687635	0.0439117	0.964975	0.984824	ns	1.16607	0.600325	1.9424	0.0520892	0.093942	ns	-2.67547	2.16646	-1.23495	0.216848	0.294109	ns	3.84152	2.12365	1.80892	0.0704631	0.126375	ns	ns_ns_ns_ns_ns	2878409357	7.49	1.53	38.51	14.12	265.34	329.93	268.07	0	FALSE	FALSE	FALSE	FALSE		FALSE	FALSE	FALSE	FALSE	FALSE	FALSE	FALSE	FALSE	FALSCH	FALSE	FALSE	FALSE	FALSE	FALSE	FALSE	FALSE
1.5188	1.26723	0.31093	0.956303	2.96791e-06	4.25606e-06	0.653927	0.126543	2878409358	HD superfamily phosphohydrolase	0		#C3C4F7,#F2B342			1.5188	0.27755	5.47218	4.44543e-08	2.96791e-06	up	1.26723	0.253569	4.99759	5.80522e-07	4.25606e-06	up	0.31093	0.546487	0.568961	0.569383	0.653927	ns	0.956303	0.529007	1.80773	0.0706483	0.126543	ns	up_up_ns_up_ns	2878409358	3.32	1.32	65.88	17.93	124.25	193.32	191.07	219.43	FALSE	FALSE	FALSE	FALSE		FALSE	FALSE	FALSE	FALSE	FALSE	FALSE	FALSE	FALSE	FALSCH	FALSE	FALSE	FALSE	FALSE	FALSE	FALSE	FALSE
-0.875168	-2.33024	-5.52452	3.19426	0.384419	0.000384974	0.0303992	0.213796	2878409359	addiction module HigA family antidote	antitoxin HigA-1	K21498	#FFFFF,#F2B342	#F56F6F,#5AAA46	#C3C4F7,#F2B342	-0.875168	0.66186	-1.32229	0.186073	0.384419	ns	-2.33024	0.59763	-3.89913	9.65409e-05	0.000384974	down	-5.52452	2.18812	-2.52478	0.0115772	0.0303992	down	3.19426	2.16954	1.47232	0.140934	0.213796	ns	ns_down_down_down_ns	2878409359	40.16	11.46	69.44	52.29	111.21	138.88	195.06	0	FALSE	FALSE	FALSE	FALSE	KO:K21498	FALSE	FALSE	FALSE	FALSE	FALSE	FALSE	FALSE	FALSE	FALSCH	FALSE	FALSE	FALSE	FALSE	FALSE	FALSE	FALSE	KO:K21498	antitoxin HigA-1		TIGR02607	addiction module antidote protein, HigA family
-1.17995	-3.60736	-5.78084	2.17345	0.390231	5.46476e-05	0.0316928	0.426901	2878409360	proteic killer suppression protein	toxin HigB-1	K07334	#FFFFF,#F2B342	#F56F6F,#5AAA46	#C3C4F7,#F2B342	-1.17995	0.900874	-1.30978	0.19027	0.390231	ns	-3.60736	0.818278	-4.40848	1.04101e-05	5.46476e-05	down	-5.78084	2.31195	-2.50042	0.0124048	0.0316928	down	2.17345	2.28176	0.952535	0.340826	0.426901	ns	ns_down_down_down_ns	2878409360	42.56	20.69	36.18	65.17	56.23	64.43	126.02	0	FALSE	FALSE	FALSE	FALSE	KO:K07334	FALSE	FALSE	FALSE	FALSE	FALSE	FALSE	FALSE	FALSE	FALSCH	FALSE	FALSE	FALSE	FALSE	FALSE	FALSE	FALSE	KO:K07334	toxin HigB-1
-0.603411	-4.17333	-2.68022	-1.4931	0.753945	0.000121244	0.0888081	0.324675	2878409361	excinuclease ABC subunit A	excinuclease ABC subunit A	K03701	#FFFFF,#F2B342	#F6C6C5,#F2B342	#F6C6C5,#F2B342	-0.603411	1.08641	-0.555418	0.578609	0.753945	ns	-4.17333	0.991766	-4.20798	2.57668e-05	0.000121244	down	-2.68022	1.35135	-1.98336	0.047327	0.0888081	ns	-1.4931	1.27649	-1.16969	0.242126	0.324675	ns	ns_down_ns_down_ns	2878409361	71.66	32.36	29.33	168.58	70.76	88.69	105.74	628.72	FALSE	FALSE	FALSE	FALSE	KO:K03701	FALSE	FALSE	FALSE	FALSE	FALSE	FALSE	FALSE	FALSE	FALSCH	FALSE	FALSE	FALSE	FALSE	FALSE	FALSE	FALSE	KO:K03701	excinuclease ABC subunit A		TIGR00630	excinuclease ABC, A subunit
-0.686549	-1.82298	0.38817	-2.21114	0.682149	0.0742196	0.836347	0.142928	2878409362	ribosome-associated protein	ribosome-associated protein	K15034	#FFFFF,#F2B342	#FFFFF,#F2B342	#F6C6C5,#F2B342	-0.686549	0.977301	-0.702495	0.482371	0.682149	ns	-1.82298	0.885481	-2.05874	0.0395188	0.0742196	ns	0.38817	1.34201	0.289246	0.772393	0.836347	ns	-2.21114	1.27576	-1.73319	0.0830619	0.142928	ns	ns_ns_ns_down_ns	2878409362	10.05	4.23	8.18	21.02	34.45	58.11	97.98	716.08	FALSE	FALSE	FALSE	FALSE	KO:K15034	FALSE	FALSE	FALSE	FALSE	FALSE	FALSE	FALSE	FALSE	FALSCH	FALSE	FALSE	FALSE	FALSE	FALSE	FALSE	FALSE	KO:K15034	ribosome-associated protein
0.390677	-0.128798	-6.55311	6.42427	0.628334	0.837078	0.00859397	0.013996	2878409363	cysteine synthase A	cysteine synthase [EC:2.5.1.47]	K01738	#FFFFF,#F2B342	#F56F6F,#5AAA46	#5453F4EA,#5AAA46	0.390677	0.476125	0.820535	0.411911	0.628334	ns	-0.128798	0.433855	-0.296868	0.766567	0.837078	ns	-6.55311	2.12079	-3.08994	0.00200199	0.00859397	down	6.42427	2.11111	3.04308	0.00234169	0.013996	up	ns_ns_down_ns_up	2878409363	14.28	8.19	219.75	26.17	318.51	331.96	307.26	0	FALSE	FALSE	FALSE	FALSE	KO:K01738	FALSE	FALSE	FALSE	FALSE	FALSE	FALSE	FALSE	FALSE	FALSCH	FALSE	FALSE	FALSE	FALSE	FALSE	FALSE	FALSE	KO:K01738	cysteine synthase [EC:2.5.1.47]	Cysteine and methionine metabolism	TIGR01139	cysteine synthase A
1.81477	1.15608	-6.12024	7.27625	0.161303	0.25442	0.0245118	0.0109387	2878409364	large subunit ribosomal protein L17	large subunit ribosomal protein L17	K02879	#C3C4F7,#F2B342	#F56F6F,#5AAA46	#0C0CED,#5AAA46	1.81477	0.928125	1.95531	0.0505462	0.161303	ns	1.15608	0.847491	1.36412	0.17253	0.25442	ns	-6.12024	2.33427	-2.62191	0.00874385	0.0245118	down	7.27625	2.30189	3.16099	0.00157233	0.0109387	up	ns_ns_down_up_up	2878409364	39.65	14.01	1768.43	44.49	1649.79	1999.45	1510.84	0	FALSE	FALSE	FALSE	FALSE	KO:K02879	FALSE	FALSE	FALSE	FALSE	FALSE	FALSE	FALSE	FALSE	FALSCH	FALSE	FALSE	FALSE	FALSE	FALSE	FALSE	FALSE	KO:K02879	large subunit ribosomal protein L17		TIGR00059	ribosomal protein L17
1.92981	1.60776	-7.63835	9.24603	0.0908753	0.0677344	0.0044886	0.000737908	2878409365	DNA-directed RNA polymerase subunit alpha	DNA-directed RNA polymerase subunit alpha [EC:2.7.7.6]	K03040	#C3C4F7,#F2B342	#F20E0E,#5AAA46	#0C0CED,#5AAA46	1.92981	0.837152	2.30521	0.0211549	0.0908753	ns	1.60776	0.764282	2.10362	0.0354114	0.0677344	ns	-7.63835	2.28308	-3.34564	0.000820935	0.0044886	down	9.24603	2.25696	4.09667	4.19136e-05	0.000737908	up	ns_ns_down_up_up	2878409365	33.78	15.86	1796.09	61.04	2252.66	2473	2090.13	0	FALSE	FALSE	FALSE	FALSE	KO:K03040	FALSE	FALSE	FALSE	FALSE	FALSE	FALSE	FALSE	FALSE	FALSCH	FALSE	FALSE	FALSE	FALSE	FALSE	FALSE	FALSE	KO:K03040	DNA-directed RNA polymerase subunit alpha [EC:2.7.7.6]		TIGR02027	DNA-directed RNA polymerase, alpha subunit, bacterial and chloroplast-type
2.07513	1.27034	-2.16498	3.43532	0.0556719	0.143136	0.106497	0.0117829	2878409366	small subunit ribosomal protein S4	small subunit ribosomal protein S4	K02986	#C3C4F7,#F2B342	#F6C6C5,#F2B342	#C3C4F7,#5AAA46	2.07513	0.808524	2.56656	0.0102711	0.0556719	ns	1.27034	0.738219	1.72082	0.0852842	0.143136	ns	-2.16498	1.15122	-1.88059	0.0600277	0.106497	ns	3.43532	1.10179	3.11795	0.00182117	0.0117829	up	ns_ns_ns_up_up	2878409366	39.59	19.33	2349.33	86.33	2260.02	2081.69	2062.44	515.77	FALSE	FALSE	FALSE	FALSE	KO:K02986	FALSE	FALSE	FALSE	FALSE	FALSE	FALSE	FALSE	FALSE	FALSCH	FALSE	FALSE	FALSE	FALSE	FALSE	FALSE	FALSE	KO:K02986	small subunit ribosomal protein S4		TIGR01017	ribosomal protein S4, bacterial/organelle type
1.87189	0.366261	-6.40706	6.77326	0.0577948	0.688533	0.0145617	0.0132209	2878409367	small subunit ribosomal protein S11	small subunit ribosomal protein S11	K02948	#C3C4F7,#F2B342	#F56F6F,#5AAA46	#5453F4EA,#5AAA46	1.87189	0.734949	2.54697	0.0108664	0.0577948	ns	0.366261	0.671237	0.545651	0.585306	0.688533	ns	-6.40706	2.22892	-2.87451	0.0040465	0.0145617	down	6.77326	2.20744	3.06838	0.00215224	0.0132209	up	ns_ns_down_up_up	2878409367	41.29	20.19	1966.05	116.81	1415.92	928.05	1173.14	0	FALSE	FALSE	FALSE	FALSE	KO:K02948	FALSE	FALSE	FALSE	FALSE	FALSE	FALSE	FALSE	FALSE	FALSCH	FALSE	FALSE	FALSE	FALSE	FALSE	FALSE	FALSE	KO:K02948	small subunit ribosomal protein S11		TIGR03632	ribosomal protein uS11, bacterial form
0.791277	-0.903865	-8.41616	7.51223	0.163697	0.0327564	0.000610999	0.00362801	2878409368	small subunit ribosomal protein S13	small subunit ribosomal protein S13	K02952	#FFFFF,#F2B342	#F20E0E,#5AAA46	#0C0CED,#5AAA46	0.791277	0.408122	1.93883	0.0525224	0.163697	ns	-0.903865	0.372475	-2.42665	0.0152391	0.0327564	ns	-8.41616	2.1002	-4.00731	6.14129e-05	0.000610999	down	7.51223	2.09326	3.58877	0.00033224	0.00362801	up	ns_ns_down_up_up	2878409368	187.11	85.14	2992.24	497.74	2314.17	2074.26	2081.28	0	FALSE	FALSE	FALSE	FALSE	KO:K02952	FALSE	FALSE	FALSE	FALSE	FALSE	FALSE	FALSE	FALSE	FALSCH	FALSE	FALSE	FALSE	FALSE	FALSE	FALSE	FALSE	KO:K02952	small subunit ribosomal protein S13		TIGR03631	ribosomal protein uS13, bacterial form
3.75964	9.85044	0	1.01274	0.581896	0.0225719	1	0.870507	2878409369	large subunit ribosomal protein L36	large subunit ribosomal protein L36	K02919	#C3C4F7,#F2B342	#FFFFF,#F2B342	#FFFFF,#F2B342	3.75964	4.15154	0.905601	0.365147	0.581896	ns	9.85044	3.81583	2.58147	0.00983814	0.0225719	up	0	5.34798	0	1	1	ns	1.01274	4.90841	0.206328	0.836535	0.870507	ns	ns_up_ns_ns_ns	2878409369	0	0	0	0	0	90.15	760.56	0	FALSE	FALSE	FALSE	FALSE	KO:K02919	FALSE	FALSE	FALSE	FALSE	FALSE	FALSE	FALSE	FALSE	FALSCH	FALSE	FALSE	FALSE	FALSE	FALSE	FALSE	FALSE	KO:K02919	large subunit ribosomal protein L36		TIGR01022	ribosomal protein L36, bacterial type
1.07079	2.27803	-2.93049	5.20848	0.446562	0.0150318	0.277348	0.0542853	2878409370	translation initiation factor IF-1	translation initiation factor IF-1	K02518	#FFFFF,#F2B342	#F6C6C5,#F2B342	#5453F4EA,#F2B342	1.07079	0.914574	1.17081	0.241675	0.446562	ns	2.27803	0.831134	2.74087	0.00612772	0.0150318	up	-2.93049	2.29586	-1.27642	0.201807	0.277348	ns	5.20848	2.23623	2.32913	0.0198522	0.0542853	ns	ns_up_ns_ns_ns	2878409370	14.12	0.9	219.42	15.55	941.94	866.01	1022.45	0	FALSE	FALSE	FALSE	FALSE	KO:K02518	FALSE	FALSE	FALSE	FALSE	FALSE	FALSE	FALSE	FALSE	FALSCH	FALSE	FALSE	FALSE	FALSE	FALSE	FALSE	FALSE	KO:K02518	translation initiation factor IF-1		TIGR00008	translation initiation factor IF-1
0.70355	0.82787	-7.44434	8.27215	0.554277	0.306544	0.00452274	0.00214177	2878409371	preprotein translocase subunit SecY	preprotein translocase subunit SecY	K03076	#FFFFF,#F2B342	#F20E0E,#5AAA46	#0C0CED,#5AAA46	0.70355	0.730483	0.963131	0.335482	0.554277	ns	0.82787	0.666655	1.24183	0.214301	0.306544	ns	-7.44434	2.22728	-3.34234	0.000830743	0.00452274	down	8.27215	2.20682	3.74845	0.000177929	0.00214177	up	ns_ns_down_up_up	2878409371	18.15	11.42	449.61	23.68	866.63	714.8	897.84	0	FALSE	FALSE	FALSE	FALSE	KO:K03076	FALSE	FALSE	FALSE	FALSE	FALSE	FALSE	FALSE	FALSE	FALSCH	FALSE	FALSE	FALSE	FALSE	FALSE	FALSE	FALSE	KO:K03076	preprotein translocase subunit SecY		TIGR00967	preprotein translocase, SecY subunit
1.30283	-0.134166	-6.51237	6.37815	0.284661	0.903966	0.0150215	0.0218064	2878409372	large subunit ribosomal protein L15	large subunit ribosomal protein L15	K02876	#FFFFF,#F2B342	#F56F6F,#5AAA46	#5453F4EA,#5AAA46	1.30283	0.832969	1.56408	0.117799	0.284661	ns	-0.134166	0.760447	-0.176431	0.859956	0.903966	ns	-6.51237	2.28005	-2.85624	0.00428686	0.0150215	down	6.37815	2.25356	2.83025	0.00465113	0.0218064	up	ns_ns_down_up_up	2878409372	35.25	20.56	1344	48.8	826.98	668.68	877.25	0	FALSE	FALSE	FALSE	FALSE	KO:K02876	FALSE	FALSE	FALSE	FALSE	FALSE	FALSE	FALSE	FALSE	FALSCH	FALSE	FALSE	FALSE	FALSE	FALSE	FALSE	FALSE	KO:K02876	large subunit ribosomal protein L15		TIGR01071	ribosomal protein L15, bacterial/organelle
1.73475	0.747507	-3.84258	4.59004	0.266088	0.557301	0.171382	0.0996249	2878409373	large subunit ribosomal protein L30	large subunit ribosomal protein L30	K02907	#C3C4F7,#F2B342	#F6C6C5,#F2B342	#5453F4EA,#F2B342	1.73475	1.07781	1.60951	0.107505	0.266088	ns	0.747507	0.987787	0.756749	0.4492	0.557301	ns	-3.84258	2.40828	-1.59557	0.110584	0.171382	ns	4.59004	2.34352	1.95861	0.0501589	0.0996249	ns	ns_ns_ns_up_ns	2878409373	12.97	15.58	1059.08	23.33	858.13	801.96	796.46	0	FALSE	FALSE	FALSE	FALSE	KO:K02907	FALSE	FALSE	FALSE	FALSE	FALSE	FALSE	FALSE	FALSE	FALSCH	FALSE	FALSE	FALSE	FALSE	FALSE	FALSE	FALSE	KO:K02907	large subunit ribosomal protein L30		TIGR01308	ribosomal protein L30, bacterial/organelle
0.845565	0.00487357	-8.12257	8.12737	0.544561	0.996207	0.00260152	0.003707	2878409374	small subunit ribosomal protein S5	small subunit ribosomal protein S5	K02988	#FFFFF,#F2B342	#F20E0E,#5AAA46	#0C0CED,#5AAA46	0.845565	0.860975	0.982102	0.32605	0.544561	ns	0.00487357	0.785892	0.00620132	0.995052	0.996207	ns	-8.12257	2.29629	-3.53726	0.000404297	0.00260152	down	8.12737	2.26891	3.58205	0.000340907	0.003707	up	ns_ns_down_up_up	2878409374	83.61	51.28	2383.4	88.14	2574.85	1747.27	1887.63	0	FALSE	FALSE	FALSE	FALSE	KO:K02988	FALSE	FALSE	FALSE	FALSE	FALSE	FALSE	FALSE	FALSE	FALSCH	FALSE	FALSE	FALSE	FALSE	FALSE	FALSE	FALSE	KO:K02988	small subunit ribosomal protein S5		TIGR01021	ribosomal protein S5, bacterial/organelle type
1.46547	0.756139	-5.68966	6.44574	0.338386	0.532352	0.0410518	0.0259979	2878409375	large subunit ribosomal protein L18	large subunit ribosomal protein L18	K02881	#C3C4F7,#F2B342	#F56F6F,#5AAA46	#5453F4EA,#5AAA46	1.46547	1.02847	1.42489	0.154188	0.338386	ns	0.756139	0.938974	0.805282	0.420657	0.532352	ns	-5.68966	2.39581	-2.37484	0.0175567	0.0410518	down	6.44574	2.35677	2.73499	0.0062383	0.0259979	up	ns_ns_down_up_up	2878409375	21.18	17.29	1170.2	22.75	1280.54	845.73	1015.28	0	FALSE	FALSE	FALSE	FALSE	KO:K02881	FALSE	FALSE	FALSE	FALSE	FALSE	FALSE	FALSE	FALSE	FALSCH	FALSE	FALSE	FALSE	FALSE	FALSE	FALSE	FALSE	KO:K02881	large subunit ribosomal protein L18		TIGR00060	ribosomal protein L18, bacterial type
1.08485	0.0816778	-7.29502	7.37663	0.430873	0.946815	0.00753229	0.00938171	2878409376	large subunit ribosomal protein L6	large subunit ribosomal protein L6	K02933	#FFFFF,#F2B342	#F20E0E,#5AAA46	#0C0CED,#5AAA46	1.08485	0.9004	1.20486	0.228259	0.430873	ns	0.0816778	0.821906	0.099376	0.92084	0.946815	ns	-7.29502	2.31863	-3.14626	0.00165372	0.00753229	down	7.37663	2.28878	3.22295	0.00126878	0.00938171	up	ns_ns_down_up_up	2878409376	56.53	22.85	1583.04	47.31	1422.43	1005.65	1194.14	0	FALSE	FALSE	FALSE	FALSE	KO:K02933	FALSE	FALSE	FALSE	FALSE	FALSE	FALSE	FALSE	FALSE	FALSCH	FALSE	FALSE	FALSE	FALSE	FALSE	FALSE	FALSE	KO:K02933	large subunit ribosomal protein L6		TIGR03654	ribosomal protein L6, bacterial type
3.1517	2.67094	-4.31155	6.98243	0.0154498	0.00966146	0.120139	0.0157455	2878409377	small subunit ribosomal protein S8	small subunit ribosomal protein S8	K02994	#C3C4F7,#5AAA46	#F56F6F,#F2B342	#0C0CED,#5AAA46	3.1517	1.00459	3.1373	0.00170514	0.0154498	up	2.67094	0.918854	2.90682	0.00365121	0.00966146	up	-4.31155	2.37908	-1.81228	0.0699432	0.120139	ns	6.98243	2.33861	2.98572	0.00282908	0.0157455	up	up_up_ns_up_up	2878409377	10.08	4.23	1254.92	23.8	1423.72	1290.53	1291.66	0	FALSE	FALSE	FALSE	FALSE	KO:K02994	FALSE	FALSE	FALSE	FALSE	FALSE	FALSE	FALSE	FALSE	FALSCH	FALSE	FALSE	FALSE	FALSE	FALSE	FALSE	FALSE	KO:K02994	small subunit ribosomal protein S8
2.27529	2.14535	2.04192	0.103438	0.0983592	0.0414956	0.173146	0.948761	2878409378	small subunit ribosomal protein S14	small subunit ribosomal protein S14	K02954	#C3C4F7,#F2B342	#C3C4F7,#F2B342	#FFFFF,#F2B342	2.27529	1.00914	2.25468	0.0241536	0.0983592	ns	2.14535	0.922866	2.32466	0.0200904	0.0414956	up	2.04192	1.28462	1.58951	0.111945	0.173146	ns	0.103438	1.2039	0.0859189	0.931531	0.948761	ns	ns_up_ns_up_ns	2878409378	10.68	7.03	910.59	16.53	1381.81	1009.92	1295.72	3006.11	FALSE	FALSE	FALSE	FALSE	KO:K02954	FALSE	FALSE	FALSE	FALSE	FALSE	FALSE	FALSE	FALSE	FALSCH	FALSE	FALSE	FALSE	FALSE	FALSE	FALSE	FALSE	KO:K02954	small subunit ribosomal protein S14
3.10946	3.39443	-3.88504	7.27941	0.0115769	0.00043158	0.156429	0.0110646	2878409379	large subunit ribosomal protein L5	large subunit ribosomal protein L5	K02931	#C3C4F7,#5AAA46	#F6C6C5,#F2B342	#0C0CED,#5AAA46	3.10946	0.959406	3.24103	0.001191	0.0115769	up	3.39443	0.877881	3.86662	0.000110356	0.00043158	up	-3.88504	2.3504	-1.65292	0.0983464	0.156429	ns	7.27941	2.31192	3.14865	0.00164029	0.0110646	up	up_up_ns_up_up	2878409379	4.54	2.47	610.16	14.77	1264.46	934.76	1163.47	0	FALSE	FALSE	FALSE	FALSE	KO:K02931	FALSE	FALSE	FALSE	FALSE	FALSE	FALSE	FALSE	FALSE	FALSCH	FALSE	FALSE	FALSE	FALSE	FALSE	FALSE	FALSE	KO:K02931	large subunit ribosomal protein L5
3.10167	1.66754	2.55874	-0.891191	0.00528864	0.0719787	0.0507565	0.479951	2878409380	large subunit ribosomal protein L24	large subunit ribosomal protein L24	K02895	#C3C4F7,#5AAA46	#C3C4F7,#F2B342	#FFFFF,#F2B342	3.10167	0.876538	3.53855	0.000402329	0.00528864	up	1.66754	0.804237	2.07344	0.0381309	0.0719787	ns	2.55874	1.1267	2.271	0.023147	0.0507565	ns	-0.891191	1.04805	-0.850332	0.395141	0.479951	ns	up_ns_ns_up_ns	2878409380	8.96	3.79	1017.07	35.53	675.42	504.66	590.86	2886.03	FALSE	FALSE	FALSE	FALSE	KO:K02895	FALSE	FALSE	FALSE	FALSE	FALSE	FALSE	FALSE	FALSE	FALSCH	FALSE	FALSE	FALSE	FALSE	FALSE	FALSE	FALSE	KO:K02895	large subunit ribosomal protein L24		TIGR01079	ribosomal protein L24, bacterial/organelle
2.62386	0.233832	-6.54604	6.7798	0.00946811	0.820153	0.0137041	0.0141381	2878409381	large subunit ribosomal protein L14	large subunit ribosomal protein L14	K02874	#C3C4F7,#5AAA46	#F56F6F,#5AAA46	#5453F4EA,#5AAA46	2.62386	0.786889	3.33447	0.000854631	0.00946811	up	0.233832	0.718855	0.325284	0.744966	0.820153	ns	-6.54604	2.25555	-2.9022	0.00370557	0.0137041	down	6.7798	2.23142	3.03834	0.00237888	0.0141381	up	up_ns_down_up_up	2878409381	50.19	23.26	4075.91	196.43	1531.83	1073.54	1186.79	0	FALSE	FALSE	FALSE	FALSE	KO:K02874	FALSE	FALSE	FALSE	FALSE	FALSE	FALSE	FALSE	FALSE	FALSCH	FALSE	FALSE	FALSE	FALSE	FALSE	FALSE	FALSE	KO:K02874	large subunit ribosomal protein L14		TIGR01067	ribosomal protein L14, bacterial/organelle
1.25735	-0.692965	-0.168769	-0.524191	0.260133	0.431805	0.915806	0.653403	2878409382	small subunit ribosomal protein S17	small subunit ribosomal protein S17	K02961	#FFFFF,#F2B342	#FFFFF,#F2B342	#FFFFF,#F2B342	1.25735	0.774016	1.62445	0.104279	0.260133	ns	-0.692965	0.706772	-0.980465	0.326857	0.431805	ns	-0.168769	1.01949	-0.165542	0.868517	0.915806	ns	-0.524191	0.965684	-0.542818	0.587255	0.653403	ns	ns_ns_ns_up_ns	2878409382	77.41	25.6	2110.88	98.06	922.61	1014.72	765.25	3381.27	FALSE	FALSE	FALSE	FALSE	KO:K02961	FALSE	FALSE	FALSE	FALSE	FALSE	FALSE	FALSE	FALSE	FALSCH	FALSE	FALSE	FALSE	FALSE	FALSE	FALSE	FALSE	KO:K02961	small subunit ribosomal protein S17		TIGR03635	ribosomal protein uS17, bacterial form
1.76102	0.769736	-4.32596	5.09564	0.300857	0.573945	0.132706	0.0778895	2878409383	large subunit ribosomal protein L29	large subunit ribosomal protein L29	K02904	#C3C4F7,#F2B342	#F56F6F,#F2B342	#5453F4EA,#F2B342	1.76102	1.15452	1.52532	0.127179	0.300857	ns	0.769736	1.05626	0.728735	0.466164	0.573945	ns	-4.32596	2.46913	-1.75202	0.07977	0.132706	ns	5.09564	2.40899	2.11526	0.0344078	0.0778895	ns	ns_ns_ns_up_ns	2878409383	27.46	13.8	1441.56	18.56	1342.46	885.98	866.53	0	FALSE	FALSE	FALSE	FALSE	KO:K02904	FALSE	FALSE	FALSE	FALSE	FALSE	FALSE	FALSE	FALSE	FALSCH	FALSE	FALSE	FALSE	FALSE	FALSE	FALSE	FALSE	KO:K02904	large subunit ribosomal protein L29		TIGR00012	ribosomal protein L29
1.85943	2.63942	1.49295	1.14648	0.136012	0.00385808	0.26712	0.372282	2878409384	large subunit ribosomal protein L16	large subunit ribosomal protein L16	K02878	#C3C4F7,#F2B342	#C3C4F7,#F2B342	#FFFFF,#F2B342	1.85943	0.898462	2.06957	0.0384929	0.136012	ns	2.63942	0.820549	3.21665	0.00129696	0.00385808	up	1.49295	1.14442	1.30454	0.192048	0.26712	ns	1.14648	1.07867	1.06287	0.287843	0.372282	ns	ns_up_ns_up_ns	2878409384	16.03	8.19	871.99	22.24	2331.42	2316.63	2236.25	2696.15	FALSE	FALSE	FALSE	FALSE	KO:K02878	FALSE	FALSE	FALSE	FALSE	FALSE	FALSE	FALSE	FALSE	FALSCH	FALSE	FALSE	FALSE	FALSE	FALSE	FALSE	FALSE	KO:K02878	large subunit ribosomal protein L16		TIGR01164	ribosomal protein L16, bacterial/organelle
2.13846	1.37288	0.488859	0.884026	0.080891	0.158083	0.740992	0.495175	2878409385	small subunit ribosomal protein S3	small subunit ribosomal protein S3	K02982	#C3C4F7,#F2B342	#FFFFF,#F2B342	#FFFFF,#F2B342	2.13846	0.90434	2.36466	0.0180466	0.080891	ns	1.37288	0.825732	1.66262	0.0963888	0.158083	ns	0.488859	1.14185	0.428129	0.668558	0.740992	ns	0.884026	1.07894	0.819349	0.412588	0.495175	ns	ns_ns_ns_up_ns	2878409385	22.84	12	1537.13	37.98	1431.31	1370.93	1322.62	1943.62	FALSE	FALSE	FALSE	FALSE	KO:K02982	FALSE	FALSE	FALSE	FALSE	FALSE	FALSE	FALSE	FALSE	FALSCH	FALSE	FALSE	FALSE	FALSE	FALSE	FALSE	FALSE	KO:K02982	small subunit ribosomal protein S3		TIGR01009	ribosomal protein S3, bacterial type
1.71065	0.17385	-3.6843	3.85813	0.185825	0.885323	0.0844664	0.0737258	2878409386	large subunit ribosomal protein L22	large subunit ribosomal protein L22	K02890	#C3C4F7,#F2B342	#F6C6C5,#F2B342	#C3C4F7,#F2B342	1.71065	0.923901	1.85155	0.0640903	0.185825	ns	0.17385	0.843702	0.206057	0.836747	0.885323	ns	-3.6843	1.83161	-2.01151	0.0442717	0.0844664	ns	3.85813	1.79035	2.15495	0.0311654	0.0737258	ns	ns_ns_ns_up_ns	2878409386	44.88	18.58	1998.38	49.31	1168.34	963.9	982.57	188.57	FALSE	FALSE	FALSE	FALSE	KO:K02890	FALSE	FALSE	FALSE	FALSE	FALSE	FALSE	FALSE	FALSE	FALSCH	FALSE	FALSE	FALSE	FALSE	FALSE	FALSE	FALSE	KO:K02890	large subunit ribosomal protein L22		TIGR01044	ribosomal protein L22, bacterial type
1.57717	1.93117	-6.06071	7.99181	0.226752	0.0429098	0.0255348	0.00488974	2878409387	small subunit ribosomal protein S19	small subunit ribosomal protein S19	K02965	#C3C4F7,#F2B342	#F56F6F,#5AAA46	#0C0CED,#5AAA46	1.57717	0.916474	1.72091	0.0852665	0.226752	ns	1.93117	0.836781	2.30785	0.0210072	0.0429098	up	-6.06071	2.32663	-2.60493	0.00918931	0.0255348	down	7.99181	2.29423	3.48344	0.00049502	0.00488974	up	ns_up_down_up_up	2878409387	48.38	25.97	2220.13	56.57	4372.65	4575.62	4103.05	0	FALSE	FALSE	FALSE	FALSE	KO:K02965	FALSE	FALSE	FALSE	FALSE	FALSE	FALSE	FALSE	FALSE	FALSCH	FALSE	FALSE	FALSE	FALSE	FALSE	FALSE	FALSE	KO:K02965	small subunit ribosomal protein S19		TIGR01050	ribosomal protein S19, bacterial/organelle
0.654658	-0.0600411	-8.80068	8.74056	0.669568	0.958111	0.00118262	0.00171302	2878409388	large subunit ribosomal protein L2	large subunit ribosomal protein L2	K02886	#FFFFF,#F2B342	#F20E0E,#5AAA46	#0C0CED,#5AAA46	0.654658	0.889742	0.735785	0.461862	0.669568	ns	-0.0600411	0.812162	-0.0739275	0.941068	0.958111	ns	-8.80068	2.31283	-3.80516	0.00014171	0.00118262	down	8.74056	2.28394	3.82696	0.000129734	0.00171302	up	ns_ns_down_up_up	2878409388	86.44	44.06	2016.7	58.08	2067	1810.62	1777.63	0	FALSE	FALSE	FALSE	FALSE	KO:K02886	FALSE	FALSE	FALSE	FALSE	FALSE	FALSE	FALSE	FALSE	FALSCH	FALSE	FALSE	FALSE	FALSE	FALSE	FALSE	FALSE	KO:K02886	large subunit ribosomal protein L2		TIGR01171	ribosomal protein L2, bacterial/organellar
1.93826	0.98164	-5.51846	6.50003	0.172839	0.393314	0.0468415	0.0244782	2878409389	large subunit ribosomal protein L23	large subunit ribosomal protein L23	K02892	#C3C4F7,#F2B342	#F56F6F,#5AAA46	#5453F4EA,#5AAA46	1.93826	1.01789	1.90418	0.0568863	0.172839	ns	0.98164	0.92971	1.05586	0.291034	0.393314	ns	-5.51846	2.38875	-2.31018	0.0208781	0.0468415	down	6.50003	2.34979	2.76621	0.00567113	0.0244782	up	ns_ns_down_up_up	2878409389	33.75	12.15	1698.16	30.6	1422.84	1196.38	1250.01	0	FALSE	FALSE	FALSE	FALSE	KO:K02892	FALSE	FALSE	FALSE	FALSE	FALSE	FALSE	FALSE	FALSE	FALSCH	FALSE	FALSE	FALSE	FALSE	FALSE	FALSE	FALSE	KO:K02892	large subunit ribosomal protein L23
1.83985	2.53876	-6.63044	9.16912	0.175152	0.0108929	0.0164953	0.00119645	2878409390	large subunit ribosomal protein L4	large subunit ribosomal protein L4	K02926	#C3C4F7,#F2B342	#F56F6F,#5AAA46	#0C0CED,#5AAA46	1.83985	0.971834	1.89318	0.0583344	0.175152	ns	2.53876	0.887258	2.86135	0.00421842	0.0108929	up	-6.63044	2.36136	-2.80789	0.00498676	0.0164953	down	9.16912	2.32699	3.94034	8.13663e-05	0.00119645	up	ns_up_down_up_up	2878409390	28.8	12.41	1457.64	28.6	3495.32	3650.45	3513.18	0	FALSE	FALSE	FALSE	FALSE	KO:K02926	FALSE	FALSE	FALSE	FALSE	FALSE	FALSE	FALSE	FALSE	FALSCH	FALSE	FALSE	FALSE	FALSE	FALSE	FALSE	FALSE	KO:K02926	large subunit ribosomal protein L4		TIGR03953	50S ribosomal protein L4, bacterial/organelle
2.40015	1.84114	-2.85719	4.69833	0.0267859	0.0320751	0.0407595	0.00078494	2878409391	large subunit ribosomal protein L3	large subunit ribosomal protein L3	K02906	#C3C4F7,#5AAA46	#F6C6C5,#5AAA46	#5453F4EA,#5AAA46	2.40015	0.827779	2.8995	0.00373756	0.0267859	up	1.84114	0.755783	2.43607	0.0148477	0.0320751	up	-2.85719	1.20109	-2.37884	0.0173674	0.0407595	down	4.69833	1.15178	4.0792	4.51917e-05	0.00078494	up	up_up_down_up_up	2878409391	49.87	26.31	3822.88	149.64	5042.85	3553.58	3601.37	418.2	FALSE	FALSE	FALSE	FALSE	KO:K02906	FALSE	FALSE	FALSE	FALSE	FALSE	FALSE	FALSE	FALSE	FALSCH	FALSE	FALSE	FALSE	FALSE	FALSE	FALSE	FALSE	KO:K02906	large subunit ribosomal protein L3		TIGR03625	50S ribosomal protein uL3, bacterial form
1.86422	0.457951	-7.29503	7.75292	0.0335403	0.56083	0.00483729	0.00400364	2878409392	small subunit ribosomal protein S10	small subunit ribosomal protein S10	K02946	#C3C4F7,#5AAA46	#F20E0E,#5AAA46	#0C0CED,#5AAA46	1.86422	0.668434	2.78893	0.00528819	0.0335403	up	0.457951	0.61043	0.75021	0.453128	0.56083	ns	-7.29503	2.19765	-3.31948	0.000901868	0.00483729	down	7.75292	2.17981	3.55669	0.000375554	0.00400364	up	up_ns_down_up_up	2878409392	106.43	48.89	4668.1	343.42	3721.66	2832.74	2811.27	0	FALSE	FALSE	FALSE	FALSE	KO:K02946	FALSE	FALSE	FALSE	FALSE	FALSE	FALSE	FALSE	FALSE	FALSCH	FALSE	FALSE	FALSE	FALSE	FALSE	FALSE	FALSE	KO:K02946	small subunit ribosomal protein S10		TIGR01049	ribosomal protein S10, bacterial/organelle
2.89793	2.72258	-7.59591	10.3184	0.0103896	0.00223702	0.00518142	0.000152347	2878409393	elongation factor Tu	elongation factor Tu	K02358	#C3C4F7,#5AAA46	#F20E0E,#5AAA46	FALSCH,#5AAA46	2.89793	0.880014	3.29306	0.000991045	0.0103896	up	2.72258	0.803475	3.38851	0.000702744	0.00223702	up	-7.59591	2.30718	-3.2923	0.000993733	0.00518142	down	10.3184	2.27864	4.52832	5.94555e-06	0.000152347	up	up_up_down_up_up	2878409393	24.51	13.12	2742.28	88.39	4446.08	3366.16	3380.06	0	FALSE	FALSE	FALSE	FALSE	KO:K02358	FALSE	FALSE	FALSE	FALSE	FALSE	FALSE	FALSE	FALSE	FALSCH	FALSE	FALSE	FALSE	FALSE	FALSE	FALSE	FALSE	KO:K02358	elongation factor Tu		TIGR00485	translation elongation factor TU
2.11407	2.99317	-7.18136	10.1744	0.0631945	0.000416881	0.00760582	0.000172317	2878409394	elongation factor G	elongation factor G	K02355	#C3C4F7,#F2B342	#F20E0E,#5AAA46	FALSCH,#5AAA46	2.11407	0.845486	2.50042	0.0124048	0.0631945	ns	2.99317	0.77192	3.87756	0.000105509	0.000416881	up	-7.18136	2.28761	-3.13924	0.00169385	0.00760582	down	10.1744	2.26093	4.50012	6.79147e-06	0.000172317	up	ns_up_down_up_up	2878409394	9.47	5.7	651.19	22.14	1930.81	2037.43	1691.16	0	FALSE	FALSE	FALSE	FALSE	KO:K02355	FALSE	FALSE	FALSE	FALSE	FALSE	FALSE	FALSE	FALSE	FALSCH	FALSE	FALSE	FALSE	FALSE	FALSE	FALSE	FALSE	KO:K02355	elongation factor G		TIGR00484	translation elongation factor EF-G
2.58472	3.16992	-5.58749	8.75734	0.0121441	7.64418e-05	0.0336533	0.00131127	2878409395	small subunit ribosomal protein S7	small subunit ribosomal protein S7	K02992	#C3C4F7,#5AAA46	#F56F6F,#5AAA46	#0C0CED,#5AAA46	2.58472	0.802225	3.22193	0.00127328	0.0121441	up	3.16992	0.732973	4.32475	1.52706e-05	7.64418e-05	up	-5.58749	2.26305	-2.46901	0.0135486	0.0336533	down	8.75734	2.23731	3.91423	9.06947e-05	0.00131127	up	up_up_down_up_up	2878409395	19.2	8.63	1524.8	64.83	4128.45	3529.08	3384.73	0	FALSE	FALSE	FALSE	FALSE	KO:K02992	FALSE	FALSE	FALSE	FALSE	FALSE	FALSE	FALSE	FALSE	FALSCH	FALSE	FALSE	FALSE	FALSE	FALSE	FALSE	FALSE	KO:K02992	small subunit ribosomal protein S7		TIGR01029	ribosomal protein S7, bacterial/organelle
3.55291	2.49068	1.27786	1.21283	0.000842811	0.00504842	0.386537	0.380374	2878409396	small subunit ribosomal protein S12	small subunit ribosomal protein S12	K02950	#C3C4F7,#5AAA46	#FFFFF,#F2B342	#FFFFF,#F2B342	3.55291	0.867591	4.09515	4.21904e-05	0.000842811	up	2.49068	0.796234	3.12808	0.00175954	0.00504842	up	1.27786	1.23138	1.03775	0.299387	0.386537	ns	1.21283	1.1616	1.0441	0.296439	0.380374	ns	up_up_ns_up_ns	2878409396	5.63	2.8	942.14	33.41	804.92	639	680.86	805.49	FALSE	FALSE	FALSE	FALSE	KO:K02950	FALSE	FALSE	FALSE	FALSE	FALSE	FALSE	FALSE	FALSE	FALSCH	FALSE	FALSE	FALSE	FALSE	FALSE	FALSE	FALSE	KO:K02950	small subunit ribosomal protein S12		TIGR00981	ribosomal protein S12, bacterial/organelle
0.40697	-0.262062	-2.20015	1.93809	0.78515	0.809762	0.070043	0.099207	2878409397	DNA-directed RNA polymerase subunit beta'	DNA-directed RNA polymerase subunit beta' [EC:2.7.7.6]	K03046	#FFFFF,#F2B342	#F6C6C5,#F2B342	#C3C4F7,#F2B342	0.40697	0.830759	0.489878	0.62422	0.78515	ns	-0.262062	0.758336	-0.345575	0.729662	0.809762	ns	-2.20015	1.04453	-2.10636	0.0351733	0.070043	ns	1.93809	0.987789	1.96205	0.0497569	0.099207	ns	ns_ns_ns_up_ns	2878409397	35.07	14.71	617.48	20.32	617.83	633.74	580.22	414.46	FALSE	FALSE	FALSE	FALSE	KO:K03046	FALSE	FALSE	FALSE	FALSE	FALSE	FALSE	FALSE	FALSE	FALSCH	FALSE	FALSE	FALSE	FALSE	FALSE	FALSE	FALSE	KO:K03046	DNA-directed RNA polymerase subunit beta' [EC:2.7.7.6]		TIGR02386	DNA-directed RNA polymerase, beta' subunit, predominant form
1.79367	1.53666	-2.53415	4.0708	0.130101	0.0897476	0.0549017	0.00199984	2878409398	DNA-directed RNA polymerase subunit beta	DNA-directed RNA polymerase subunit beta [EC:2.7.7.6]	K03043	#C3C4F7,#F2B342	#F6C6C5,#F2B342	#5453F4EA,#5AAA46	1.79367	0.856501	2.09419	0.0362434	0.130101	ns	1.53666	0.781902	1.96528	0.049382	0.0897476	ns	-2.53415	1.13526	-2.23222	0.0256006	0.0549017	ns	4.0708	1.07968	3.77037	0.000163004	0.00199984	up	ns_ns_ns_up_up	2878409398	13.32	5.9	634.97	19.33	879.76	812.14	775.42	128.13	FALSE	FALSE	FALSE	FALSE	KO:K03043	FALSE	FALSE	FALSE	FALSE	FALSE	FALSE	FALSE	FALSE	FALSCH	FALSE	FALSE	FALSE	FALSE	FALSE	FALSE	FALSE	KO:K03043	DNA-directed RNA polymerase subunit beta [EC:2.7.7.6]		TIGR02013	DNA-directed RNA polymerase, beta subunit
0.518367	-0.359766	-8.09565	7.73582	0.682149	0.69313	0.00203702	0.00466104	2878409399	large subunit ribosomal protein L7/L12	large subunit ribosomal protein L7/L12	K02935	#FFFFF,#F2B342	#F20E0E,#5AAA46	#0C0CED,#5AAA46	0.518367	0.734591	0.705654	0.480404	0.682149	ns	-0.359766	0.670405	-0.536639	0.591517	0.69313	ns	-8.09565	2.22931	-3.63146	0.000281827	0.00203702	down	7.73582	2.20868	3.50247	0.000460972	0.00466104	up	ns_ns_down_up_up	2878409399	133.97	70.1	2676.77	131.36	2214.72	2954.58	2197.36	0	FALSE	FALSE	FALSE	FALSE	KO:K02935	FALSE	FALSE	FALSE	FALSE	FALSE	FALSE	FALSE	FALSE	FALSCH	FALSE	FALSE	FALSE	FALSE	FALSE	FALSE	FALSE	KO:K02935	large subunit ribosomal protein L7/L12		TIGR00855	ribosomal protein L7/L12
0.830668	0.587656	-3.48279	4.07045	0.486942	0.506525	0.0301853	0.0141866	2878409400	large subunit ribosomal protein L10	large subunit ribosomal protein L10	K02864	#FFFFF,#F2B342	#F6C6C5,#5AAA46	#5453F4EA,#5AAA46	0.830668	0.757952	1.09594	0.273107	0.486942	ns	0.587656	0.691691	0.849593	0.395551	0.506525	ns	-3.48279	1.37786	-2.52769	0.0114816	0.0301853	down	4.07045	1.34153	3.03418	0.00241194	0.0141866	up	ns_ns_down_up_up	2878409400	43.6	21.23	1049.88	49.37	1631.21	1281.83	1446.31	227.5	FALSE	FALSE	FALSE	FALSE	KO:K02864	FALSE	FALSE	FALSE	FALSE	FALSE	FALSE	FALSE	FALSE	FALSCH	FALSE	FALSE	FALSE	FALSE	FALSE	FALSE	FALSE	KO:K02864	large subunit ribosomal protein L10
0.311864	-0.553748	-9.37688	8.82305	0.849556	0.587881	0.000456962	0.00141861	2878409401	large subunit ribosomal protein L1	large subunit ribosomal protein L1	K02863	#FFFFF,#F2B342	#F20E0E,#5AAA46	#0C0CED,#5AAA46	0.311864	0.85888	0.363105	0.716526	0.849556	ns	-0.553748	0.783978	-0.706332	0.479982	0.587881	ns	-9.37688	2.2953	-4.08525	4.40302e-05	0.000456962	down	8.82305	2.26823	3.88984	0.000100311	0.00141861	up	ns_ns_down_up_up	2878409401	155.39	83.1	2862.64	100.54	2914.22	2273.54	2123.26	0	FALSE	FALSE	FALSE	FALSE	KO:K02863	FALSE	FALSE	FALSE	FALSE	FALSE	FALSE	FALSE	FALSE	FALSCH	FALSE	FALSE	FALSE	FALSE	FALSE	FALSE	FALSE	KO:K02863	large subunit ribosomal protein L1		TIGR01169	ribosomal protein L1, bacterial/chloroplast
1.38233	0.256575	-6.93588	7.19238	0.327655	0.83736	0.0119696	0.0121133	2878409402	large subunit ribosomal protein L11	large subunit ribosomal protein L11	K02867	#C3C4F7,#F2B342	#F20E0E,#5AAA46	#0C0CED,#5AAA46	1.38233	0.950085	1.45495	0.145682	0.327655	ns	0.256575	0.867343	0.295818	0.767369	0.83736	ns	-6.93588	2.34801	-2.95394	0.00313744	0.0119696	down	7.19238	2.31501	3.10685	0.00189095	0.0121133	up	ns_ns_down_up_up	2878409402	48.23	27.55	2003.73	50.48	1684.11	1199.4	1222.92	0	FALSE	FALSE	FALSE	FALSE	KO:K02867	FALSE	FALSE	FALSE	FALSE	FALSE	FALSE	FALSE	FALSE	FALSCH	FALSE	FALSE	FALSE	FALSE	FALSE	FALSE	FALSE	KO:K02867	large subunit ribosomal protein L11		TIGR01632	50S ribosomal protein uL11, bacterial form
2.32187	4.7889	3.50658	1.28233	0.0714997	4.38685e-07	0.014937	0.338195	2878409403	transcriptional antiterminator NusG	transcription termination/antitermination protein NusG	K02601	#C3C4F7,#F2B342	#C3C4F7,#5AAA46	#FFFFF,#F2B342	2.32187	0.953701	2.43459	0.0149087	0.0714997	ns	4.7889	0.874782	5.47439	4.39024e-08	4.38685e-07	up	3.50658	1.22647	2.85909	0.00424864	0.014937	up	1.28233	1.12705	1.13777	0.255215	0.338195	ns	ns_up_up_up_ns	2878409403	2.16	0.66	128.38	3.48	1219.75	1062.32	989.22	1180.9	FALSE	FALSE	FALSE	FALSE	KO:K02601	FALSE	FALSE	FALSE	FALSE	FALSE	FALSE	FALSE	FALSE	FALSCH	FALSE	FALSE	FALSE	FALSE	FALSE	FALSE	FALSE	KO:K02601	transcription termination/antitermination protein NusG		TIGR00922	transcription termination/antitermination factor NusG
1.65172	1.79441	-6.35273	8.14707	0.162108	0.0420708	0.0175908	0.00346028	2878409404	preprotein translocase subunit SecE	preprotein translocase subunit SecE	K03073	#C3C4F7,#F2B342	#F56F6F,#5AAA46	#0C0CED,#5AAA46	1.65172	0.847754	1.94835	0.0513735	0.162108	ns	1.79441	0.774025	2.31828	0.020434	0.0420708	up	-6.35273	2.28799	-2.77655	0.00549389	0.0175908	down	8.14707	2.26031	3.6044	0.000312869	0.00346028	up	ns_up_down_up_up	2878409404	39.12	26.14	2034.35	77.75	4117.66	3526.38	2966.5	0	FALSE	FALSE	FALSE	FALSE	KO:K03073	FALSE	FALSE	FALSE	FALSE	FALSE	FALSE	FALSE	FALSE	FALSCH	FALSE	FALSE	FALSE	FALSE	FALSE	FALSE	FALSE	KO:K03073	preprotein translocase subunit SecE		TIGR00964	preprotein translocase, SecE subunit, bacterial
0	0	0	0	0	0	0	0	2878409405	2878409405	0		#FFFFF,#5AAA46								ns						ns						ns						ns	ns_ns_ns_ns_ns	2878409405	0	0	0	0	0	0	0	0	FALSE	FALSE	FALSE	FALSE		FALSE	FALSE	FALSE	FALSE	FALSE	FALSE	FALSE	FALSE	FALSCH	FALSE	FALSE	FALSE	FALSE	FALSE	FALSE	FALSE
2.89793	2.72258	-7.59591	10.3184	0.0103896	0.00223702	0.00518142	0.000152347	2878409406	elongation factor Tu	elongation factor Tu	K02358	#C3C4F7,#5AAA46	#F20E0E,#5AAA46	FALSCH,#5AAA46	2.89793	0.880014	3.29306	0.000991045	0.0103896	up	2.72258	0.803475	3.38851	0.000702744	0.00223702	up	-7.59591	2.30718	-3.2923	0.000993733	0.00518142	down	10.3184	2.27864	4.52832	5.94555e-06	0.000152347	up	up_up_down_up_up	2878409406	24.51	13.12	2742.28	88.39	4446.08	3366.16	3380.06	0	FALSE	FALSE	FALSE	FALSE	KO:K02358	FALSE	FALSE	FALSE	FALSE	FALSE	FALSE	FALSE	FALSE	FALSCH	FALSE	FALSE	FALSE	FALSE	FALSE	FALSE	FALSE	KO:K02358	elongation factor Tu		TIGR00485	translation elongation factor TU
0	-2.43458	0	-13.5532	0	0.69313	0	0.051808	2878409407	2878409407	0		#FFFFF,#5AAA46			0	4.99742	0	1		ns	-2.43458	4.53494	-0.536848	0.591373	0.69313	ns	0	6.12053	0	1		ns	-13.5532	5.74889	-2.35753	0.018397	0.051808	ns	ns_ns_ns_ns_ns	2878409407	0	0	0	0	0	0	0	0	FALSE	FALSE	FALSE	FALSE		FALSE	FALSE	FALSE	FALSE	FALSE	FALSE	FALSE	FALSE	FALSCH	FALSE	FALSE	FALSE	FALSE	FALSE	FALSE	FALSE
0	-0.139129	0	-11.3363	0	0.983715	0	0.093542	2878409408	2878409408	0		#FFFFF,#5AAA46			0	4.99742	0	1		ns	-0.139129	4.43476	-0.0313725	0.974973	0.983715	ns	0	6.12053	0	1		ns	-11.3363	5.6702	-1.99928	0.0455782	0.093542	ns	ns_ns_ns_ns_ns	2878409408	0	0	0	0	0	0	0	0	FALSE	FALSE	FALSE	FALSE		FALSE	FALSE	FALSE	FALSE	FALSE	FALSE	FALSE	FALSE	FALSCH	FALSE	FALSE	FALSE	FALSE	FALSE	FALSE	FALSE
3.45449	-0.586837	0	-10.9232	0.400542	0.875056	1	0.00808797	2878409409	2878409409	0		#C3C4F7,#5AAA46			3.45449	2.70374	1.27767	0.201365	0.400542	ns	-0.586837	2.55272	-0.229887	0.818179	0.875056	ns	0	3.69247	0	1	1	ns	-10.9232	3.32577	-3.28442	0.00102193	0.00808797	down	ns_ns_ns_ns_down	2878409409	0	0	0	0	0	0	0	0	FALSE	FALSE	FALSE	FALSE		FALSE	FALSE	FALSE	FALSE	FALSE	FALSE	FALSE	FALSE	FALSCH	FALSE	FALSE	FALSE	FALSE	FALSE	FALSE	FALSE
0.582311	0.212358	2.89303	-2.68067	0.518018	0.765707	0.000476161	0.000931183	2878409410	DNA primase	DNA primase [EC:2.7.7.101]	K02316	#FFFFF,#F2B342	#C3C4F7,#5AAA46	#F6C6C5,#5AAA46	0.582311	0.56392	1.03261	0.301786	0.518018	ns	0.212358	0.513687	0.4134	0.679314	0.765707	ns	2.89303	0.710084	4.07421	4.61709e-05	0.000476161	up	-2.68067	0.666652	-4.02109	5.79291e-05	0.000931183	down	ns_ns_up_up_down	2878409410	2.84	2.19	64.42	5.68	75.78	96.96	121.36	1581.79	FALSE	FALSE	FALSE	FALSE	KO:K02316	FALSE	FALSE	FALSE	FALSE	FALSE	FALSE	FALSE	FALSE	FALSCH	FALSE	FALSE	FALSE	FALSE	FALSE	FALSE	FALSE	KO:K02316	DNA primase [EC:2.7.7.101]		TIGR01391	DNA primase, catalytic core
2.88017	1.50917	-3.57363	5.08276	3.74359e-05	0.0128126	0.155437	0.0497662	2878409411	uncharacterized protein YqeY	uncharacterized protein	K09117	#C3C4F7,#5AAA46	#F6C6C5,#F2B342	#5453F4EA,#5AAA46	2.88017	0.585141	4.92218	8.55847e-07	3.74359e-05	up	1.50917	0.538674	2.80163	0.00508444	0.0128126	up	-3.57363	2.15642	-1.65721	0.0974774	0.155437	ns	5.08276	2.13513	2.38054	0.0172874	0.0497662	up	up_up_ns_up_up	2878409411	5.52	2.02	403.74	42.15	326.66	303.8	300.54	0	FALSE	FALSE	FALSE	FALSE	KO:K09117	FALSE	FALSE	FALSE	FALSE	FALSE	FALSE	FALSE	FALSE	FALSCH	FALSE	FALSE	FALSE	FALSE	FALSE	FALSE	FALSE	KO:K09117	uncharacterized protein
1.44688	-0.67956	-6.60702	5.92741	0.0760724	0.310484	0.00953403	0.0249894	2878409412	small subunit ribosomal protein S21	small subunit ribosomal protein S21	K02970	#C3C4F7,#F2B342	#F56F6F,#5AAA46	#5453F4EA,#5AAA46	1.44688	0.603241	2.39851	0.0164619	0.0760724	ns	-0.67956	0.551349	-1.23254	0.217747	0.310484	ns	-6.60702	2.16731	-3.0485	0.00229989	0.00953403	down	5.92741	2.15073	2.75599	0.00585145	0.0249894	up	ns_ns_down_up_up	2878409412	91.87	68.6	3343.03	420.8	1978	1264.28	1498.96	0	FALSE	FALSE	FALSE	FALSE	KO:K02970	FALSE	FALSE	FALSE	FALSE	FALSE	FALSE	FALSE	FALSE	FALSCH	FALSE	FALSE	FALSE	FALSE	FALSE	FALSE	FALSE	KO:K02970	small subunit ribosomal protein S21		TIGR00030	ribosomal protein S21
1.63597	0.194676	-1.22849	1.42315	0.205428	0.875056	0.672862	0.593469	2878409413	hypothetical protein	0		#C3C4F7,#5AAA46			1.63597	0.916739	1.78456	0.0743331	0.205428	ns	0.194676	0.845009	0.230384	0.817793	0.875056	ns	-1.22849	2.28221	-0.538288	0.590379	0.672862	ns	1.42315	2.20288	0.64604	0.518253	0.593469	ns	ns_ns_ns_ns_ns	2878409413	1.81	0.53	40.98	8.16	15.65	42.19	68.08	0	FALSE	FALSE	FALSE	FALSE		FALSE	FALSE	FALSE	FALSE	FALSE	FALSE	FALSE	FALSE	FALSCH	FALSE	FALSE	FALSE	FALSE	FALSE	FALSE	FALSE
0.399279	-0.199333	1.4021	-1.60143	0.57507	0.713679	0.0468415	0.0236042	2878409414	tyrosyl-tRNA synthetase	tyrosyl-tRNA synthetase [EC:6.1.1.1]	K01866	#FFFFF,#F2B342	#C3C4F7,#5AAA46	#F6C6C5,#5AAA46	0.399279	0.434925	0.918041	0.358597	0.57507	ns	-0.199333	0.395353	-0.504189	0.614128	0.713679	ns	1.4021	0.606941	2.31011	0.020882	0.0468415	up	-1.60143	0.575033	-2.78494	0.0053538	0.0236042	down	ns_ns_up_ns_down	2878409414	6.14	2.78	84.38	9.97	99.77	124.76	131.3	915.34	FALSE	FALSE	FALSE	FALSE	KO:K01866	FALSE	FALSE	FALSE	FALSE	FALSE	FALSE	FALSE	FALSE	FALSCH	FALSE	FALSE	FALSE	FALSE	FALSE	FALSE	FALSE	KO:K01866	tyrosyl-tRNA synthetase [EC:6.1.1.1]		TIGR00234	tyrosyl-tRNA synthetase
-0.674543	0.484134	-10.1336	10.6176	0.555918	0.559308	7.01392e-05	4.26547e-05	2878409415	murein DD-endopeptidase MepM/ murein hydrolase activator NlpD	0		#FFFFF,#5AAA46			-0.674543	0.704502	-0.957475	0.338328	0.555918	ns	0.484134	0.642964	0.752973	0.451466	0.559308	ns	-10.1336	2.21507	-4.57484	4.76587e-06	7.01392e-05	down	10.6176	2.19623	4.83447	1.33502e-06	4.26547e-05	up	ns_ns_down_ns_up	2878409415	174.22	49.16	1105.27	70.36	4461.65	4596.5	3855.7	0	FALSE	FALSE	FALSE	FALSE		FALSE	FALSE	FALSE	FALSE	FALSE	FALSE	FALSE	FALSE	FALSCH	FALSE	FALSE	FALSE	FALSE	FALSE	FALSE	FALSE
-0.625247	1.21205	-4.50721	5.71925	0.58715	0.101411	0.0210948	0.00516851	2878409416	anhydro-N-acetylmuramic acid kinase	anhydro-N-acetylmuramic acid kinase [EC:2.7.1.170]	K09001	#FFFFF,#F2B342	#F56F6F,#5AAA46	#5453F4EA,#5AAA46	-0.625247	0.699265	-0.894148	0.371243	0.58715	ns	1.21205	0.636932	1.90295	0.0570474	0.101411	ns	-4.50721	1.67598	-2.6893	0.0071601	0.0210948	down	5.71925	1.65082	3.46449	0.00053123	0.00516851	up	ns_ns_down_ns_up	2878409416	22.06	6.66	151.88	8.55	819.86	1100.52	916.9	45.93	FALSE	FALSE	FALSE	FALSE	KO:K09001	FALSE	FALSE	FALSE	FALSE	FALSE	FALSE	FALSE	FALSE	FALSCH	FALSE	FALSE	FALSE	FALSE	FALSE	FALSE	FALSE	KO:K09001	anhydro-N-acetylmuramic acid kinase [EC:2.7.1.170]
-1.43646	-3.99827	-7.39963	3.40135	0.248882	3.42446e-06	1.11772e-05	0.0498118	2878409417	iron-sulfur cluster insertion protein	iron-sulfur cluster insertion protein	K15724	#F6C6C5,#F2B342	#F20E0E,#5AAA46	#C3C4F7,#5AAA46	-1.43646	0.868407	-1.65413	0.0981008	0.248882	ns	-3.99827	0.792632	-5.0443	4.55184e-07	3.42446e-06	down	-7.39963	1.47341	-5.02211	5.11057e-07	1.11772e-05	down	3.40135	1.43011	2.37838	0.017389	0.0498118	up	ns_down_down_down_up	2878409417	1081.38	475.23	691.62	1303.95	1594.24	1359.86	1326.46	355.49	FALSE	FALSE	FALSE	FALSE	KO:K15724	FALSE	FALSE	FALSE	FALSE	FALSE	FALSE	FALSE	FALSE	FALSCH	FALSE	FALSE	FALSE	FALSE	FALSE	FALSE	FALSE	KO:K15724	iron-sulfur cluster insertion protein		TIGR00049	Iron-sulfur cluster assembly accessory protein
-0.87271	-2.2823	-2.75103	0.468736	0.132043	2.61037e-08	0.00260152	0.607186	2878409418	cytoskeletal protein CcmA (bactofilin family)	0		#FFFFF,#5AAA46			-0.87271	0.418885	-2.08341	0.0372136	0.132043	ns	-2.2823	0.380713	-5.99479	2.03746e-09	2.61037e-08	down	-2.75103	0.777836	-3.53677	0.000405045	0.00260152	down	0.468736	0.758019	0.618369	0.536332	0.607186	ns	ns_down_down_ns_ns	2878409418	108.56	45.43	526.77	87.25	498.93	444.52	444.63	875.49	FALSE	FALSE	FALSE	FALSE		FALSE	FALSE	FALSE	FALSE	FALSE	FALSE	FALSE	FALSE	FALSCH	FALSE	FALSE	FALSE	FALSE	FALSE	FALSE	FALSE
-0.732213	0.43135	-4.76338	5.19471	0.230873	0.356388	0.0510098	0.041502	2878409419	hypothetical protein	0		#FFFFF,#5AAA46			-0.732213	0.429077	-1.70648	0.0879182	0.230873	ns	0.43135	0.380004	1.13512	0.256326	0.356388	ns	-4.76338	2.09986	-2.26843	0.0233033	0.0510098	ns	5.19471	2.09011	2.48538	0.0129413	0.041502	up	ns_ns_ns_down_up	2878409419	5.34	3.41	22.52	9.21	161.1	211.49	195.17	0	FALSE	FALSE	FALSE	FALSE		FALSE	FALSE	FALSE	FALSE	FALSE	FALSE	FALSE	FALSE	FALSCH	FALSE	FALSE	FALSE	FALSE	FALSE	FALSE	FALSE
-0.514432	-2.90938	-8.73813	5.82871	0.510954	1.67268e-09	0.00042523	0.02511	2878409420	N-acetyl-gamma-glutamyl-phosphate reductase	N-acetyl-gamma-glutamyl-phosphate reductase [EC:1.2.1.38]	K00145	#FFFFF,#F2B342	#F20E0E,#5AAA46	#5453F4EA,#5AAA46	-0.514432	0.492111	-1.04536	0.295858	0.510954	ns	-2.90938	0.448985	-6.47991	9.17779e-11	1.67268e-09	down	-8.73813	2.12705	-4.10811	3.98915e-05	0.00042523	down	5.82871	2.11742	2.75274	0.00590985	0.02511	up	ns_down_down_down_up	2878409420	68.22	31.6	240.49	122.97	199.77	175.69	223.79	0	FALSE	FALSE	FALSE	FALSE	KO:K00145	FALSE	FALSE	FALSE	FALSE	FALSE	FALSE	FALSE	FALSE	FALSCH	FALSE	FALSE	FALSE	FALSE	FALSE	FALSE	FALSE	KO:K00145	N-acetyl-gamma-glutamyl-phosphate reductase [EC:1.2.1.38]	Arginine and proline metabolism	TIGR01850	N-acetyl-gamma-glutamyl-phosphate reductase, common form
1.23492	-0.180652	-7.11124	6.93053	0.150717	0.823039	0.00551412	0.00971439	2878409421	small subunit ribosomal protein S9	small subunit ribosomal protein S9	K02996	#FFFFF,#F2B342	#F20E0E,#5AAA46	#0C0CED,#5AAA46	1.23492	0.617648	1.9994	0.0455656	0.150717	ns	-0.180652	0.563858	-0.320386	0.748675	0.823039	ns	-7.11124	2.17519	-3.26925	0.00107833	0.00551412	down	6.93053	2.1598	3.20888	0.00133254	0.00971439	up	ns_ns_down_up_up	2878409421	63.86	33.94	1814.49	174.66	1598.54	1073.32	1191.55	0	FALSE	FALSE	FALSE	FALSE	KO:K02996	FALSE	FALSE	FALSE	FALSE	FALSE	FALSE	FALSE	FALSE	FALSCH	FALSE	FALSE	FALSE	FALSE	FALSE	FALSE	FALSE	KO:K02996	small subunit ribosomal protein S9
1.80302	1.34424	-7.37201	8.71619	0.0283495	0.0399722	0.00410474	0.000914255	2878409422	large subunit ribosomal protein L13	large subunit ribosomal protein L13	K02871	#C3C4F7,#5AAA46	#F20E0E,#5AAA46	#0C0CED,#5AAA46	1.80302	0.628874	2.86706	0.004143	0.0283495	up	1.34424	0.574204	2.34106	0.0192293	0.0399722	up	-7.37201	2.18027	-3.38124	0.000721605	0.00410474	down	8.71619	2.1645	4.02688	5.65227e-05	0.000914255	up	up_up_down_up_up	2878409422	61.94	37.73	2896.59	249.25	4623.17	3358.27	3689.19	0	FALSE	FALSE	FALSE	FALSE	KO:K02871	FALSE	FALSE	FALSE	FALSE	FALSE	FALSE	FALSE	FALSE	FALSCH	FALSE	FALSE	FALSE	FALSE	FALSE	FALSE	FALSE	KO:K02871	large subunit ribosomal protein L13		TIGR01066	ribosomal protein L13, bacterial type
-0.743211	-1.33534	1.7524	-3.08774	0.300857	0.00666924	0.0203293	1.60156e-05	2878409423	glycerol kinase	glycerol kinase [EC:2.7.1.30]	K00864	#FFFFF,#F2B342	#C3C4F7,#5AAA46	#F6C6C5,#5AAA46	-0.743211	0.487672	-1.524	0.12751	0.300857	ns	-1.33534	0.439634	-3.0374	0.00238629	0.00666924	down	1.7524	0.647331	2.70711	0.00678711	0.0203293	up	-3.08774	0.611629	-5.04838	4.45566e-07	1.60156e-05	down	ns_down_up_ns_down	2878409423	3.97	2.7	18.94	6.5	22.14	51.45	61.71	931.56	FALSE	FALSE	FALSE	FALSE	KO:K00864	FALSE	FALSE	FALSE	FALSE	FALSE	FALSE	FALSE	FALSE	FALSCH	FALSE	FALSE	FALSE	FALSE	FALSE	FALSE	FALSE	KO:K00864	glycerol kinase [EC:2.7.1.30]
-1.79816	-1.72291	-2.69097	0.968062	0.000225651	9.95924e-06	0.0396666	0.46864	2878409424	glycerol-3-phosphate dehydrogenase	glycerol-3-phosphate dehydrogenase [EC:1.1.5.3]	K00111	#F6C6C5,#5AAA46	#F6C6C5,#5AAA46	#FFFFF,#F2B342	-1.79816	0.403353	-4.45803	8.27178e-06	0.000225651	down	-1.72291	0.358186	-4.81011	1.50851e-06	9.95924e-06	down	-2.69097	1.12519	-2.39157	0.0167766	0.0396666	down	0.968062	1.11214	0.870447	0.384056	0.46864	ns	down_down_down_down_ns	2878409424	6.3	3.74	16.67	3.77	27.94	53.29	70	63.05	FALSE	FALSE	FALSE	FALSE	KO:K00111	FALSE	FALSE	FALSE	FALSE	FALSE	FALSE	FALSE	FALSE	FALSCH	FALSE	FALSE	FALSE	FALSE	FALSE	FALSE	FALSE	KO:K00111	glycerol-3-phosphate dehydrogenase [EC:1.1.5.3]
-1.38122	-1.89921	-0.765806	-1.1334	0.0353562	9.26207e-05	0.50279	0.290031	2878409425	glycerophosphoryl diester phosphodiesterase	glycerophosphoryl diester phosphodiesterase [EC:3.1.4.46]	K01126	#F6C6C5,#5AAA46	#FFFFF,#F2B342	#FFFFF,#F2B342	-1.38122	0.499183	-2.76696	0.00565811	0.0353562	down	-1.89921	0.444126	-4.27629	1.90037e-05	9.26207e-05	down	-0.765806	0.929182	-0.824172	0.409842	0.50279	ns	-1.1334	0.903723	-1.25414	0.20979	0.290031	ns	down_down_ns_down_ns	2878409425	8.12	4	24.06	6.43	24.47	55.31	78.72	280.09	FALSE	FALSE	FALSE	FALSE	KO:K01126	FALSE	FALSE	FALSE	FALSE	FALSE	FALSE	FALSE	FALSE	FALSCH	FALSE	FALSE	FALSE	FALSE	FALSE	FALSE	FALSE	KO:K01126	glycerophosphoryl diester phosphodiesterase [EC:3.1.4.46]
-0.274767	-0.992631	-5.75596	4.7633	0.714814	0.0244287	0.0192351	0.05972	2878409426	esterase/lipase	0		#FFFFF,#5AAA46			-0.274767	0.430421	-0.638368	0.523234	0.714814	ns	-0.992631	0.389814	-2.54642	0.0108834	0.0244287	ns	-5.75596	2.10463	-2.7349	0.00623985	0.0192351	down	4.7633	2.09615	2.2724	0.0230621	0.05972	ns	ns_ns_down_ns_ns	2878409426	8.01	2.85	35	14.04	53.61	88.13	105.04	0	FALSE	FALSE	FALSE	FALSE		FALSE	FALSE	FALSE	FALSE	FALSE	FALSE	FALSE	FALSE	FALSCH	FALSE	FALSE	FALSE	FALSE	FALSE	FALSE	FALSE
0.97051	2.09913	1.61466	0.484475	0.213047	0.000115214	0.181923	0.683353	2878409427	uncharacterized SAM-binding protein YcdF (DUF218 family)	0		#FFFFF,#5AAA46			0.97051	0.550343	1.76346	0.0778222	0.213047	ns	2.09913	0.497289	4.22114	2.43071e-05	0.000115214	up	1.61466	1.03742	1.55642	0.119609	0.181923	ns	0.484475	0.982939	0.492884	0.622094	0.683353	ns	ns_up_ns_ns_ns	2878409427	1.52	0.33	15.69	5.09	69.64	138.36	141.28	205.42	FALSE	FALSE	FALSE	FALSE		FALSE	FALSE	FALSE	FALSE	FALSE	FALSE	FALSE	FALSE	FALSCH	FALSE	FALSE	FALSE	FALSE	FALSE	FALSE	FALSE
0.0451548	-2.80828	-6.59471	3.78638	0.980778	0.000374344	0.0129002	0.151392	2878409428	putative redox protein	putative redox protein	K07397	#FFFFF,#F2B342	#F56F6F,#5AAA46	#C3C4F7,#F2B342	0.0451548	0.787566	0.0573346	0.954279	0.980778	ns	-2.80828	0.718808	-3.90686	9.3502e-05	0.000374344	down	-6.59471	2.25516	-2.92427	0.00345261	0.0129002	down	3.78638	2.23149	1.69679	0.0897355	0.151392	ns	ns_down_down_down_ns	2878409428	48.9	18.25	105.43	147.78	113.04	146.79	168.01	0	FALSE	FALSE	FALSE	FALSE	KO:K07397	FALSE	FALSE	FALSE	FALSE	FALSE	FALSE	FALSE	FALSE	FALSCH	FALSE	FALSE	FALSE	FALSE	FALSE	FALSE	FALSE	KO:K07397	putative redox protein
-0.362633	-1.01154	-1.81784	0.806309	0.59486	0.0158362	0.168174	0.550771	2878409429	indole-3-glycerol phosphate synthase	indole-3-glycerol phosphate synthase [EC:4.1.1.48]	K01609	#FFFFF,#F2B342	#F6C6C5,#F2B342	#FFFFF,#F2B342	-0.362633	0.412938	-0.878178	0.379847	0.59486	ns	-1.01154	0.37164	-2.72182	0.00649234	0.0158362	down	-1.81784	1.13098	-1.60732	0.107984	0.168174	ns	0.806309	1.11525	0.722987	0.469688	0.550771	ns	ns_down_ns_ns_ns	2878409429	7.32	4.28	64.59	8.42	75.33	96.05	103.35	132.83	FALSE	FALSE	FALSE	FALSE	KO:K01609	FALSE	FALSE	FALSE	FALSE	FALSE	FALSE	FALSE	FALSE	FALSCH	FALSE	FALSE	FALSE	FALSE	FALSE	FALSE	FALSE	KO:K01609	indole-3-glycerol phosphate synthase [EC:4.1.1.48]	Aromatic amino acid metabolism
0.00721572	-0.936126	-1.32057	0.384445	0.995675	0.000693296	0.0749175	0.609379	2878409430	glutamate-5-semialdehyde dehydrogenase	glutamate-5-semialdehyde dehydrogenase [EC:1.2.1.41]	K00147	#FFFFF,#F2B342	#FFFFF,#F2B342	#FFFFF,#F2B342	0.00721572	0.276644	0.026083	0.979191	0.995675	ns	-0.936126	0.250619	-3.73526	0.000187522	0.000693296	ns	-1.32057	0.63765	-2.07099	0.0383594	0.0749175	ns	0.384445	0.625399	0.61472	0.53874	0.609379	ns	ns_ns_ns_ns_ns	2878409430	10.44	6.54	100.5	22.21	121.42	149.71	156.01	277.81	FALSE	FALSE	FALSE	FALSE	KO:K00147	FALSE	FALSE	FALSE	FALSE	FALSE	FALSE	FALSE	FALSE	FALSCH	FALSE	FALSE	FALSE	FALSE	FALSE	FALSE	FALSE	KO:K00147	glutamate-5-semialdehyde dehydrogenase [EC:1.2.1.41]	Arginine and proline metabolism	TIGR00407	gamma-glutamyl phosphate reductase
-0.379944	-0.0515419	-1.00166	0.950117	0.457057	0.906773	0.202881	0.222278	2878409431	dihydrolipoamide dehydrogenase	dihydrolipoamide dehydrogenase [EC:1.8.1.4]; dihydrolipoamide dehydrogenase [EC:1.8.1.4]; dihydrolipoamide dehydrogenase [EC:1.8.1.4]; dihydrolipoamide dehydrogenase [EC:1.8.1.4]; dihydrolipoamide dehydrogenase [EC:1.8.1.4]	K00382	#FFFFF,#F2B342	#FFFFF,#F2B342	#FFFFF,#F2B342	-0.379944	0.330954	-1.14803	0.250958	0.457057	ns	-0.0515419	0.298644	-0.172587	0.862976	0.906773	ns	-1.00166	0.673423	-1.48741	0.136907	0.202881	ns	0.950117	0.657172	1.44577	0.148243	0.222278	ns	ns_ns_ns_ns_ns	2878409431	7.94	4.19	55.33	11.3	175.27	184.81	179.29	240.77	FALSE	FALSE	FALSE	FALSE	KO:K00382	FALSE	TRUE	FALSE	FALSE	TRUE	FALSE	FALSE	FALSE	FALSCH	FALSE	FALSE	FALSE	FALSE	TRUE	FALSE	FALSE	KO:K00382; KO:K00382; KO:K00382; KO:K00382; KO:K00382	dihydrolipoamide dehydrogenase [EC:1.8.1.4]; dihydrolipoamide dehydrogenase [EC:1.8.1.4]; dihydrolipoamide dehydrogenase [EC:1.8.1.4]; dihydrolipoamide dehydrogenase [EC:1.8.1.4]; dihydrolipoamide dehydrogenase [EC:1.8.1.4]	Other carbohydrate metabolism; Serine and threonine metabolism; Lysine metabolism; Branched-chain amino acid metabolism; Central carbohydrate metabolism	TIGR01350	dihydrolipoamide dehydrogenase
-0.330941	0.231455	-5.57993	5.81135	0.373673	0.388493	0.0202283	0.0219273	2878409432	diguanylate cyclase (GGDEF)-like protein/PAS domain S-box-containing protein	0		#FFFFF,#5AAA46			-0.330941	0.245432	-1.3484	0.17753	0.373673	ns	0.231455	0.217189	1.06568	0.286566	0.388493	ns	-5.57993	2.05936	-2.70955	0.00673746	0.0202283	down	5.81135	2.0556	2.82708	0.00469752	0.0219273	up	ns_ns_down_ns_up	2878409432	4.01	1.97	26.58	6.01	85.79	115.89	125.88	0	FALSE	FALSE	FALSE	FALSE		FALSE	FALSE	FALSE	FALSE	FALSE	FALSE	FALSE	FALSE	FALSCH	FALSE	FALSE	FALSE	FALSE	FALSE	FALSE	FALSE				TIGR00229; TIGR00254	PAS domain S-box; diguanylate cyclase (GGDEF) domain
0.675803	1.00982	3.3862	-2.37638	0.302443	0.0258783	6.43911e-07	0.000292378	2878409433	hypothetical protein	0		#FFFFF,#5AAA46			0.675803	0.444746	1.51952	0.128631	0.302443	ns	1.00982	0.400201	2.52329	0.0116263	0.0258783	up	3.3862	0.601969	5.62521	1.8528e-08	6.43911e-07	up	-2.37638	0.545248	-4.35834	1.31051e-05	0.000292378	down	ns_up_up_ns_down	2878409433	2.74	0.94	37.34	5.46	79.43	121.37	133.68	1448.31	FALSE	FALSE	FALSE	FALSE		FALSE	FALSE	FALSE	FALSE	FALSE	FALSE	FALSE	FALSE	FALSCH	FALSE	FALSE	FALSE	FALSE	FALSE	FALSE	FALSE
1.56845	3.60662	1.01419	2.59243	0.396426	0.0037692	0.740532	0.303173	2878409434	membrane protein YqaA with SNARE-associated domain	0		#C3C4F7,#5AAA46			1.56845	1.21244	1.29364	0.195791	0.396426	ns	3.60662	1.11845	3.22465	0.00126126	0.0037692	up	1.01419	2.36132	0.429501	0.667559	0.740532	ns	2.59243	2.12062	1.22249	0.221522	0.303173	ns	ns_up_ns_ns_ns	2878409434	0.18	0.16	5.93	1.25	48.23	72.47	80.85	0	FALSE	FALSE	FALSE	FALSE		FALSE	FALSE	FALSE	FALSE	FALSE	FALSE	FALSE	FALSE	FALSCH	FALSE	FALSE	FALSE	FALSE	FALSE	FALSE	FALSE
0.0897111	-2.25715	-5.73319	3.476	0.943688	0.000119969	0.0228707	0.171471	2878409435	catechol 2,3-dioxygenase-like lactoylglutathione lyase family enzyme	uncharacterized protein	K07032	#FFFFF,#F2B342	#F56F6F,#5AAA46	#C3C4F7,#F2B342	0.0897111	0.588185	0.152522	0.878775	0.943688	ns	-2.25715	0.53599	-4.21119	2.54029e-05	0.000119969	down	-5.73319	2.16072	-2.65337	0.00796913	0.0228707	down	3.476	2.14598	1.61977	0.105281	0.171471	ns	ns_down_down_ns_ns	2878409435	23.3	11.62	104.04	72.9	102.31	105.04	129.98	0	FALSE	FALSE	FALSE	FALSE	KO:K07032	FALSE	FALSE	FALSE	FALSE	FALSE	FALSE	FALSE	FALSE	FALSCH	FALSE	FALSE	FALSE	FALSE	FALSE	FALSE	FALSE	KO:K07032	uncharacterized protein
0.390157	-0.273342	2.76308	-3.03642	0.75438	0.756605	0.0115385	0.00302211	2878409436	hypothetical protein	0		#FFFFF,#5AAA46			0.390157	0.703626	0.554495	0.57924	0.75438	ns	-0.273342	0.629687	-0.434092	0.664222	0.756605	ns	2.76308	0.930511	2.96943	0.00298356	0.0115385	up	-3.03642	0.833041	-3.64498	0.000267412	0.00302211	down	ns_ns_up_ns_down	2878409436	6.95	1.15	42.88	15.56	56.23	90.45	146.16	1962.78	FALSE	FALSE	FALSE	FALSE		FALSE	FALSE	FALSE	FALSE	FALSE	FALSE	FALSE	TRUE	FALSCH	TRUE	FALSE	FALSE	FALSE	FALSE	FALSE	FALSE
-0.0354158	-2.66606	-4.75409	2.088	0.984735	0.00064683	0.068446	0.432338	2878409437	acylphosphatase	acylphosphatase [EC:3.6.1.7]	K01512	#FFFFF,#F2B342	#F56F6F,#F2B342	#C3C4F7,#F2B342	-0.0354158	0.779795	-0.0454168	0.963775	0.984735	ns	-2.66606	0.710103	-3.75448	0.000173704	0.00064683	down	-4.75409	2.24403	-2.11855	0.0341286	0.068446	ns	2.088	2.21785	0.941455	0.346472	0.432338	ns	ns_down_ns_ns_ns	2878409437	21.21	9.35	68.21	61.27	34.38	77.1	119.94	0	FALSE	FALSE	FALSE	FALSE	KO:K01512	FALSE	FALSE	FALSE	FALSE	FALSE	FALSE	FALSE	FALSE	FALSCH	FALSE	FALSE	FALSE	FALSE	FALSE	FALSE	FALSE	KO:K01512	acylphosphatase [EC:3.6.1.7]
-1.4455	-0.0547432	-2.89454	2.83979	0.235316	0.958111	0.27538	0.280511	2878409438	acyl-CoA hydrolase	acyl-CoA thioesterase I [EC:3.1.2.- 3.1.2.2 3.1.1.2 3.1.1.5]; acyl-CoA thioesterase I [EC:3.1.2.- 3.1.2.2 3.1.1.2 3.1.1.5]; acyl-CoA thioesterase I [EC:3.1.2.- 3.1.2.2 3.1.1.2 3.1.1.5]; acyl-CoA thioesterase I [EC:3.1.2.- 3.1.2.2 3.1.1.2 3.1.1.5]	K10804	#F6C6C5,#F2B342	#F6C6C5,#F2B342	#C3C4F7,#F2B342	-1.4455	0.853655	-1.69331	0.0903963	0.235316	ns	-0.0547432	0.739161	-0.0740612	0.940962	0.958111	ns	-2.89454	2.25723	-1.28234	0.199724	0.27538	ns	2.83979	2.22296	1.27748	0.201433	0.280511	ns	ns_ns_ns_down_ns	2878409438	2.16	0.83	1.85	2.58	29.5	41.89	61.2	0	FALSE	FALSE	FALSE	FALSE	KO:K10804	FALSE	FALSE	FALSE	FALSE	FALSE	FALSE	FALSE	FALSE	FALSCH	FALSE	FALSE	FALSE	FALSE	FALSE	FALSE	FALSE	KO:K10804; KO:K10804; KO:K10804; KO:K10804	acyl-CoA thioesterase I [EC:3.1.2.- 3.1.2.2 3.1.1.2 3.1.1.5]; acyl-CoA thioesterase I [EC:3.1.2.- 3.1.2.2 3.1.1.2 3.1.1.5]; acyl-CoA thioesterase I [EC:3.1.2.- 3.1.2.2 3.1.1.2 3.1.1.5]; acyl-CoA thioesterase I [EC:3.1.2.- 3.1.2.2 3.1.1.2 3.1.1.5]
-2.75461	0.638745	-1.75364	2.39239	0.0676731	0.545544	0.538765	0.370642	2878409439	predicted 3-demethylubiquinone-9 3-methyltransferase (glyoxalase superfamily)	0		#F6C6C5,#5AAA46			-2.75461	1.11741	-2.46517	0.0136946	0.0676731	ns	0.638745	0.821751	0.777297	0.436983	0.545544	ns	-1.75364	2.29337	-0.764657	0.444476	0.538765	ns	2.39239	2.23964	1.0682	0.285429	0.370642	ns	ns_ns_ns_down_ns	2878409439	0.96	0.73	0.39	0.83	20.34	57.35	58.33	0	FALSE	FALSE	FALSE	FALSE		FALSE	FALSE	FALSE	FALSE	FALSE	FALSE	FALSE	FALSE	FALSCH	FALSE	FALSE	FALSE	FALSE	FALSE	FALSE	FALSE
-1.8114	-0.826319	-2.90142	2.07509	0.108848	0.322271	0.266858	0.429072	2878409440	predicted enzyme related to lactoylglutathione lyase	0		#F6C6C5,#5AAA46			-1.8114	0.823789	-2.19886	0.0278878	0.108848	ns	-0.826319	0.685267	-1.20583	0.227881	0.322271	ns	-2.90142	2.22262	-1.30541	0.191755	0.266858	ns	2.07509	2.1892	0.947878	0.343191	0.429072	ns	ns_ns_ns_down_ns	2878409440	4.79	1.17	5.59	3.05	22.65	62.97	64.05	0	FALSE	FALSE	FALSE	FALSE		FALSE	FALSE	FALSE	FALSE	FALSE	FALSE	FALSE	FALSE	FALSCH	FALSE	FALSE	FALSE	FALSE	FALSE	FALSE	FALSE
-1.30305	-1.02307	-4.751	3.7279	0.172871	0.156165	0.0626438	0.147273	2878409441	Ni/Co efflux regulator RcnB	0		#FFFFF,#5AAA46			-1.30305	0.684582	-1.90342	0.0569854	0.172871	ns	-1.02307	0.612393	-1.67062	0.0947973	0.156165	ns	-4.751	2.19587	-2.1636	0.0304947	0.0626438	ns	3.7279	2.17594	1.71324	0.0866681	0.147273	ns	ns_ns_ns_down_ns	2878409441	9.72	3.17	13.31	9.94	90.27	67.88	114.4	0	FALSE	FALSE	FALSE	FALSE		FALSE	FALSE	FALSE	FALSE	FALSE	FALSE	FALSE	FALSE	FALSCH	FALSE	FALSE	FALSE	FALSE	FALSE	FALSE	FALSE
2.15491	2.15751	-3.16531	5.32278	0.000107201	3.19442e-06	0.199292	0.0363899	2878409442	hypothetical protein	0		#C3C4F7,#F2B342			2.15491	0.462257	4.66171	3.13593e-06	0.000107201	up	2.15751	0.426448	5.05925	4.20903e-07	3.19442e-06	up	-3.16531	2.10811	-1.50149	0.133228	0.199292	ns	5.32278	2.08881	2.54823	0.010827	0.0363899	up	up_up_ns_up_up	2878409442	5.1	1.08	146.22	31.07	345.03	408.24	418.75	0	FALSE	FALSE	FALSE	FALSE		FALSE	FALSE	FALSE	FALSE	FALSE	FALSE	FALSE	FALSE	FALSCH	FALSE	FALSE	FALSE	FALSE	FALSE	FALSE	FALSE
1.04094	-0.458622	-4.41503	3.95637	0.144109	0.43155	0.0744256	0.114355	2878409443	hypothetical protein	0		#FFFFF,#5AAA46			1.04094	0.512402	2.0315	0.0422047	0.144109	ns	-0.458622	0.467412	-0.981194	0.326497	0.43155	ns	-4.41503	2.12841	-2.07433	0.0380489	0.0744256	ns	3.95637	2.11302	1.87238	0.0611542	0.114355	ns	ns_ns_ns_up_ns	2878409443	15.34	4.39	270.41	33.05	164.55	229.67	229.25	0	FALSE	FALSE	FALSE	FALSE		FALSE	FALSE	FALSE	FALSE	FALSE	FALSE	FALSE	FALSE	FALSCH	FALSE	FALSE	FALSE	FALSE	FALSE	FALSE	FALSE
-0.52112	-0.265963	1.27033	-1.53629	0.233364	0.439218	0.0148433	0.00302658	2878409444	leucyl aminopeptidase	leucyl aminopeptidase [EC:3.4.11.1]	K01255	#FFFFF,#F2B342	#FFFFF,#5AAA46	#F6C6C5,#5AAA46	-0.52112	0.306631	-1.6995	0.0892249	0.233364	ns	-0.265963	0.275431	-0.965626	0.334231	0.439218	ns	1.27033	0.443754	2.86269	0.00420063	0.0148433	up	-1.53629	0.421655	-3.64348	0.000268977	0.00302658	down	ns_ns_up_ns_down	2878409444	7.46	3.98	39.91	11.61	135.47	142.97	164.51	1098.24	FALSE	FALSE	FALSE	FALSE	KO:K01255	FALSE	FALSE	FALSE	FALSE	FALSE	FALSE	FALSE	FALSE	FALSCH	FALSE	FALSE	FALSE	FALSE	FALSE	FALSE	FALSE	KO:K01255	leucyl aminopeptidase [EC:3.4.11.1]
1.42164	0.483792	-4.57487	5.05863	0.000301417	0.167067	0.0579629	0.0443333	2878409445	thymidylate synthase	thymidylate synthase [EC:2.1.1.45]	K00560	#C3C4F7,#5AAA46	#F56F6F,#F2B342	#5453F4EA,#5AAA46	1.42164	0.32443	4.38195	1.1762e-05	0.000301417	up	0.483792	0.296576	1.63126	0.102836	0.167067	ns	-4.57487	2.07519	-2.20456	0.027485	0.0579629	ns	5.05863	2.06772	2.44647	0.0144262	0.0443333	up	up_ns_ns_up_up	2878409445	5.31	2.2	93.72	29.18	130.11	171.94	175.39	0	FALSE	FALSE	FALSE	FALSE	KO:K00560	FALSE	FALSE	FALSE	FALSE	FALSE	FALSE	FALSE	FALSE	FALSCH	FALSE	FALSE	FALSE	FALSE	FALSE	FALSE	FALSE	KO:K00560	thymidylate synthase [EC:2.1.1.45]	Pyrimidine metabolism
1.90302	2.7274	-1.22867	3.95605	0.0492318	0.00019417	0.658579	0.118171	2878409446	dihydrofolate reductase	dihydrofolate reductase [EC:1.5.1.3]	K00287	#C3C4F7,#5AAA46	#FFFFF,#F2B342	#C3C4F7,#F2B342	1.90302	0.723376	2.63075	0.00851962	0.0492318	up	2.7274	0.667111	4.08837	4.34406e-05	0.00019417	up	-1.22867	2.19125	-0.560716	0.574991	0.658579	ns	3.95605	2.13396	1.85386	0.0637597	0.118171	ns	up_up_ns_up_ns	2878409446	1	0.33	36.19	3.45	108.27	155.83	130.39	0	FALSE	FALSE	FALSE	FALSE	KO:K00287	FALSE	FALSE	FALSE	FALSE	FALSE	FALSE	FALSE	FALSE	FALSCH	FALSE	FALSE	FALSE	FALSE	FALSE	FALSE	FALSE	KO:K00287	dihydrofolate reductase [EC:1.5.1.3]	Cofactor and vitamin metabolism
0.990038	1.86571	3.43024	-1.56452	0.270545	0.00285816	0.000242157	0.08003	2878409447	putative protease	23S rRNA 5-hydroxycytidine C2501 synthase	K24847	#FFFFF,#F2B342	#C3C4F7,#5AAA46	#F6C6C5,#F2B342	0.990038	0.619875	1.59716	0.110231	0.270545	ns	1.86571	0.563615	3.31026	0.000932104	0.00285816	up	3.43024	0.80597	4.25604	2.08082e-05	0.000242157	up	-1.56452	0.745335	-2.09909	0.0358094	0.08003	ns	ns_up_up_up_ns	2878409447	0.52	0.51	17.12	1.74	36.95	74.12	88.61	482.14	FALSE	FALSE	FALSE	FALSE	KO:K24847	FALSE	FALSE	FALSE	FALSE	FALSE	FALSE	FALSE	FALSE	FALSCH	FALSE	FALSE	FALSE	FALSE	FALSE	FALSE	FALSE	KO:K24847	23S rRNA 5-hydroxycytidine C2501 synthase
-0.692331	-3.54226	-6.09928	2.55699	0.561863	1.03606e-06	0.0190122	0.328215	2878409448	hypothetical protein	0		#FFFFF,#5AAA46			-0.692331	0.732877	-0.944675	0.344825	0.561863	ns	-3.54226	0.667438	-5.30725	1.11292e-07	1.03606e-06	down	-6.09928	2.22411	-2.74235	0.00610009	0.0190122	down	2.55699	2.20305	1.16066	0.245781	0.328215	ns	ns_down_down_down_ns	2878409448	43.43	30.65	105.86	103.11	95.74	81.15	135.12	0	FALSE	FALSE	FALSE	FALSE		FALSE	FALSE	FALSE	FALSE	FALSE	FALSE	FALSE	FALSE	FALSCH	FALSE	FALSE	FALSE	FALSE	FALSE	FALSE	FALSE
-0.834721	-0.529293	-3.7254	3.19609	0.290562	0.356388	0.132555	0.201071	2878409449	ribosome-associated heat shock protein Hsp15	ribosome-associated heat shock protein Hsp15	K04762	#FFFFF,#F2B342	#F6C6C5,#F2B342	#C3C4F7,#F2B342	-0.834721	0.538615	-1.54975	0.121201	0.290562	ns	-0.529293	0.466474	-1.13467	0.256514	0.356388	ns	-3.7254	2.12533	-1.75285	0.0796272	0.132555	ns	3.19609	2.10779	1.51632	0.129437	0.201071	ns	ns_ns_ns_ns_ns	2878409449	5.94	3.5	35.38	5.23	60.28	123.79	137.52	0	FALSE	FALSE	FALSE	FALSE	KO:K04762	FALSE	FALSE	FALSE	FALSE	FALSE	FALSE	FALSE	FALSE	FALSCH	FALSE	FALSE	FALSE	FALSE	FALSE	FALSE	FALSE	KO:K04762	ribosome-associated heat shock protein Hsp15
0.812285	0.929055	-6.64483	7.57383	0.300857	0.100183	0.00833553	0.00400364	2878409450	arginine decarboxylase	arginine decarboxylase [EC:4.1.1.19]	K01584	#FFFFF,#F2B342	#F56F6F,#5AAA46	#0C0CED,#5AAA46	0.812285	0.53329	1.52316	0.127719	0.300857	ns	0.929055	0.486487	1.90972	0.056169	0.100183	ns	-6.64483	2.1414	-3.10303	0.0019155	0.00833553	down	7.57383	2.12961	3.55644	0.000375921	0.00400364	up	ns_ns_down_up_up	2878409450	5.77	3.81	137.92	13.12	260.51	330.02	291.59	0	FALSE	FALSE	FALSE	FALSE	KO:K01584	FALSE	FALSE	FALSE	FALSE	FALSE	FALSE	FALSE	FALSE	FALSCH	FALSE	FALSE	FALSE	FALSE	FALSE	FALSE	FALSE	KO:K01584	arginine decarboxylase [EC:4.1.1.19]	Polyamine biosynthesis
0.73303	0.613628	-1.69124	2.30486	0.629272	0.553254	0.544885	0.367311	2878409451	hypothetical protein	0		#FFFFF,#5AAA46			0.73303	0.896115	0.818009	0.413352	0.629272	ns	0.613628	0.803559	0.763638	0.445083	0.553254	ns	-1.69124	2.23966	-0.755133	0.450169	0.544885	ns	2.30486	2.14497	1.07454	0.28258	0.367311	ns	ns_ns_ns_ns_ns	2878409451	4.77	0.85	56.33	8.42	89.91	138.26	154.41	0	FALSE	FALSE	FALSE	FALSE		FALSE	FALSE	FALSE	FALSE	FALSE	FALSE	FALSE	FALSE	FALSCH	FALSE	FALSE	FALSE	FALSE	FALSE	FALSE	FALSE
-0.0335375	-0.553291	-5.49525	4.94193	0.962497	0.104977	0.0231461	0.0490237	2878409452	dCTP deaminase	dCTP deaminase [EC:3.5.4.13]	K01494	#FFFFF,#F2B342	#F56F6F,#5AAA46	#5453F4EA,#5AAA46	-0.0335375	0.32619	-0.102816	0.918109	0.962497	ns	-0.553291	0.29333	-1.88624	0.0592624	0.104977	ns	-5.49525	2.0757	-2.64743	0.00811073	0.0231461	down	4.94193	2.06974	2.38771	0.0169537	0.0490237	up	ns_ns_down_ns_up	2878409452	15.46	5.86	122.67	22.67	176.76	219.44	255.86	0	FALSE	FALSE	FALSE	FALSE	KO:K01494	FALSE	FALSE	FALSE	FALSE	FALSE	FALSE	FALSE	FALSE	FALSCH	FALSE	FALSE	FALSE	FALSE	FALSE	FALSE	FALSE	KO:K01494	dCTP deaminase [EC:3.5.4.13]		TIGR02274	deoxycytidine triphosphate deaminase
1.24853	1.77272	1.06399	0.708731	0.00348879	1.15911e-07	0.0927564	0.248294	2878409453	methionyl-tRNA synthetase	methionyl-tRNA synthetase [EC:6.1.1.10]	K01874	#FFFFF,#5AAA46	#FFFFF,#F2B342	#FFFFF,#F2B342	1.24853	0.339605	3.67642	0.000236528	0.00348879	up	1.77272	0.309647	5.72496	1.0346e-08	1.15911e-07	up	1.06399	0.543473	1.95776	0.0502585	0.0927564	ns	0.708731	0.518821	1.36604	0.171926	0.248294	ns	up_up_ns_up_ns	2878409453	3.25	1.39	66.86	12.09	221.67	246.83	241.64	373	FALSE	FALSE	FALSE	FALSE	KO:K01874	FALSE	FALSE	FALSE	FALSE	FALSE	FALSE	FALSE	FALSE	FALSCH	FALSE	FALSE	FALSE	FALSE	FALSE	FALSE	FALSE	KO:K01874	methionyl-tRNA synthetase [EC:6.1.1.10]		TIGR00399; TIGR00398	methionyl-tRNA synthetase C-terminal region/beta chain; methionine--tRNA ligase
-0.395718	-1.24055	-1.25431	0.0137667	0.392863	3.34035e-05	0.145054	0.988742	2878409454	uroporphyrin-III C-methyltransferase/precorrin-2 dehydrogenase/sirohydrochlorin ferrochelatase	uroporphyrin-III C-methyltransferase / precorrin-2 dehydrogenase / sirohydrochlorin ferrochelatase [EC:2.1.1.107 1.3.1.76 4.99.1.4]; uroporphyrin-III C-methyltransferase / precorrin-2 dehydrogenase / sirohydrochlorin ferrochelatase [EC:2.1.1.107 1.3.1.76 4.99.1.4]; uroporphyrin-III C-methyltransferase / precorrin-2 dehydrogenase / sirohydrochlorin ferrochelatase [EC:2.1.1.107 1.3.1.76 4.99.1.4]	K02302	#FFFFF,#F2B342	#FFFFF,#F2B342	#FFFFF,#F2B342	-0.395718	0.303952	-1.30191	0.192947	0.392863	ns	-1.24055	0.273513	-4.53561	5.74365e-06	3.34035e-05	down	-1.25431	0.738408	-1.69867	0.0893816	0.145054	ns	0.0137667	0.72539	0.0189784	0.984858	0.988742	ns	ns_down_ns_ns_ns	2878409454	7	3.71	51.33	9.04	51.47	79.4	84.83	178.32	FALSE	FALSE	FALSE	FALSE	KO:K02302	FALSE	FALSE	FALSE	FALSE	FALSE	FALSE	FALSE	FALSE	FALSCH	FALSE	FALSE	FALSE	FALSE	FALSE	FALSE	FALSE	KO:K02302; KO:K02302; KO:K02302	uroporphyrin-III C-methyltransferase / precorrin-2 dehydrogenase / sirohydrochlorin ferrochelatase [EC:2.1.1.107 1.3.1.76 4.99.1.4]; uroporphyrin-III C-methyltransferase / precorrin-2 dehydrogenase / sirohydrochlorin ferrochelatase [EC:2.1.1.107 1.3.1.76 4.99.1.4]; uroporphyrin-III C-methyltransferase / precorrin-2 dehydrogenase / sirohydrochlorin ferrochelatase [EC:2.1.1.107 1.3.1.76 4.99.1.4]	Cofactor and vitamin metabolism; Cofactor and vitamin metabolism; Cofactor and vitamin metabolism	TIGR01469; TIGR01470	uroporphyrin-III C-methyltransferase; siroheme synthase, N-terminal domain
-3.01219	-5.24085	7.94011	-13.1801	0	0.339475	0	0.0584607	2878409455	2878409455	0		#F6C6C5,#F2B342			-3.01219	4.92675	-0.611396	0.540938		down	-5.24085	4.48447	-1.16867	0.242538	0.339475	ns	7.94011	6.06297	1.30961	0.190328		up	-13.1801	5.77026	-2.28414	0.0223632	0.0584607	ns	down_ns_up_ns_ns	2878409455	0	0	0	0	0	0	0	0	FALSE	FALSE	FALSE	FALSE		FALSE	FALSE	FALSE	FALSE	FALSE	FALSE	FALSE	FALSE	FALSCH	FALSE	FALSE	FALSE	FALSE	FALSE	FALSE	FALSE
-1.26352	-1.72017	-6.22118	4.50098	0.219776	0.0210974	0.0167056	0.087209	2878409456	membrane-bound lytic murein transglycosylase F	membrane-bound lytic murein transglycosylase F [EC:4.2.2.-]	K18691	#FFFFF,#F2B342	#F56F6F,#5AAA46	#5453F4EA,#F2B342	-1.26352	0.726291	-1.73969	0.0819138	0.219776	ns	-1.72017	0.659637	-2.60775	0.00911393	0.0210974	down	-6.22118	2.22275	-2.79887	0.0051282	0.0167056	down	4.50098	2.20229	2.04377	0.0409761	0.087209	ns	ns_down_down_down_ns	2878409456	7.61	4.51	11.59	10.91	28.94	73.44	82.28	0	FALSE	FALSE	FALSE	FALSE	KO:K18691	FALSE	FALSE	FALSE	FALSE	FALSE	FALSE	FALSE	FALSE	FALSCH	FALSE	FALSE	FALSE	FALSE	FALSE	FALSE	FALSE	KO:K18691	membrane-bound lytic murein transglycosylase F [EC:4.2.2.-]
0.0569149	-0.81468	-4.98621	4.17151	0.955711	0.0987664	0.0425752	0.0961521	2878409457	voltage-gated potassium channel	voltage-gated potassium channel	K10716	#FFFFF,#F2B342	#F56F6F,#5AAA46	#5453F4EA,#F2B342	0.0569149	0.469242	0.121291	0.90346	0.955711	ns	-0.81468	0.424882	-1.91742	0.055184	0.0987664	ns	-4.98621	2.11555	-2.35694	0.0184263	0.0425752	down	4.17151	2.10472	1.98198	0.0474816	0.0961521	ns	ns_ns_down_ns_ns	2878409457	5.76	3.72	37.94	18.06	64.5	91.01	109.31	0	FALSE	FALSE	FALSE	FALSE	KO:K10716	FALSE	FALSE	FALSE	FALSE	FALSE	FALSE	FALSE	FALSE	FALSCH	FALSE	FALSE	FALSE	FALSE	FALSE	FALSE	FALSE	KO:K10716	voltage-gated potassium channel
-0.106199	-1.6257	-4.81486	3.18915	0.920895	0.00215905	0.00947205	0.087786	2878409458	seryl-tRNA synthetase	seryl-tRNA synthetase [EC:6.1.1.11]	K01875	#FFFFF,#F2B342	#F56F6F,#5AAA46	#C3C4F7,#F2B342	-0.106199	0.52464	-0.202423	0.839586	0.920895	ns	-1.6257	0.478303	-3.3989	0.00067658	0.00215905	down	-4.81486	1.57815	-3.05095	0.00228121	0.00947205	down	3.18915	1.56304	2.04035	0.041315	0.087786	ns	ns_down_down_ns_ns	2878409458	20.55	8.11	77.81	48.47	112.04	141.13	164.48	38.6	FALSE	FALSE	FALSE	FALSE	KO:K01875	FALSE	FALSE	FALSE	FALSE	FALSE	FALSE	FALSE	FALSE	FALSCH	FALSE	FALSE	FALSE	FALSE	FALSE	FALSE	FALSE	KO:K01875	seryl-tRNA synthetase [EC:6.1.1.11]		TIGR00414	seryl-tRNA synthetase
-1.16439	-1.98605	-4.04438	2.05833	0.0254112	3.27878e-07	0.0224767	0.249535	2878409459	hypothetical protein	0		#FFFFF,#F2B342			-1.16439	0.398584	-2.92131	0.00348565	0.0254112	down	-1.98605	0.35933	-5.52708	3.25597e-08	3.27878e-07	down	-4.04438	1.51957	-2.66153	0.00777869	0.0224767	down	2.05833	1.51014	1.363	0.172881	0.249535	ns	down_down_down_down_ns	2878409459	9.22	7.02	37.15	11.53	46.07	70.87	92.71	41.61	FALSE	FALSE	FALSE	FALSE		FALSE	FALSE	FALSE	FALSE	FALSE	FALSE	FALSE	FALSE	FALSCH	FALSE	FALSE	FALSE	FALSE	FALSE	FALSE	FALSE
0.878079	2.2627	2.62872	-0.366013	0.19519	1.69781e-06	0.00270126	0.661348	2878409460	D-alanyl-lipoteichoic acid acyltransferase DltB (MBOAT superfamily)	alginate O-acetyltransferase complex protein AlgI	K19294	#FFFFF,#F2B342	#C3C4F7,#5AAA46	#FFFFF,#F2B342	0.878079	0.482319	1.82054	0.0686775	0.19519	ns	2.2627	0.43519	5.19933	2.00003e-07	1.69781e-06	up	2.62872	0.74703	3.51889	0.000433351	0.00270126	up	-0.366013	0.69169	-0.529158	0.596696	0.661348	ns	ns_up_up_ns_ns	2878409460	0.85	0.25	11.72	2.14	47.22	94.95	96.81	253.23	FALSE	FALSE	FALSE	FALSE	KO:K19294	FALSE	FALSE	FALSE	FALSE	FALSE	FALSE	FALSE	FALSE	FALSCH	FALSE	FALSE	FALSE	FALSE	FALSE	FALSE	FALSE	KO:K19294	alginate O-acetyltransferase complex protein AlgI
0.14746	1.33182	2.10837	-0.776545	0.896707	0.0217495	0.0201174	0.372312	2878409461	putative ATPase	putative ATPase	K07478	#FFFFF,#F2B342	#C3C4F7,#5AAA46	#FFFFF,#F2B342	0.14746	0.567633	0.259781	0.795033	0.896707	ns	1.33182	0.51289	2.5967	0.00941244	0.0217495	up	2.10837	0.777265	2.71255	0.00667673	0.0201174	up	-0.776545	0.731085	-1.06218	0.288153	0.372312	ns	ns_up_up_ns_ns	2878409461	2.12	0.98	27.4	2.19	89.33	130.14	144.12	520.9	FALSE	FALSE	FALSE	FALSE	KO:K07478	FALSE	FALSE	FALSE	FALSE	FALSE	FALSE	FALSE	FALSE	FALSCH	FALSE	FALSE	FALSE	FALSE	FALSE	FALSE	FALSE	KO:K07478	putative ATPase
0.857216	1.12831	-2.52348	3.65177	0.476965	0.171771	0.340465	0.159945	2878409462	chaperone LolA	outer membrane lipoprotein carrier protein	K03634	#FFFFF,#F2B342	#F6C6C5,#F2B342	#C3C4F7,#F2B342	0.857216	0.770393	1.1127	0.265837	0.476965	ns	1.12831	0.698942	1.61431	0.106461	0.171771	ns	-2.52348	2.23125	-1.13097	0.258066	0.340465	ns	3.65177	2.19569	1.66316	0.0962813	0.159945	ns	ns_ns_ns_up_ns	2878409462	1.12	1.04	36.54	2.17	54.67	84.24	106.64	0	FALSE	FALSE	FALSE	FALSE	KO:K03634	FALSE	FALSE	FALSE	FALSE	FALSE	FALSE	FALSE	FALSE	FALSCH	FALSE	FALSE	FALSE	FALSE	FALSE	FALSE	FALSE	KO:K03634	outer membrane lipoprotein carrier protein		TIGR00547	periplasmic chaperone LolA
-0.401395	-0.489215	1.34264	-1.83185	0.50463	0.230919	0.0233889	0.00183146	2878409463	S-DNA-T family DNA segregation ATPase FtsK/SpoIIIE	DNA segregation ATPase FtsK/SpoIIIE, S-DNA-T family	K03466	#FFFFF,#F2B342	#FFFFF,#5AAA46	#F6C6C5,#5AAA46	-0.401395	0.378814	-1.05961	0.289322	0.50463	ns	-0.489215	0.343331	-1.42491	0.154184	0.230919	ns	1.34264	0.507974	2.64313	0.00821423	0.0233889	up	-1.83185	0.481065	-3.80792	0.000140142	0.00183146	down	ns_ns_up_ns_down	2878409463	5.25	3.35	46.33	6.58	76.09	108.63	114.98	895.52	FALSE	FALSE	FALSE	FALSE	KO:K03466	FALSE	FALSE	FALSE	FALSE	FALSE	FALSE	FALSE	FALSE	FALSCH	FALSE	FALSE	FALSE	FALSE	FALSE	FALSE	FALSE	KO:K03466	DNA segregation ATPase FtsK/SpoIIIE, S-DNA-T family
-0.632017	-2.26835	-1.85865	-0.409704	0.0981394	1.83561e-17	0.043648	0.665033	2878409464	DNA-binding NarL/FixJ family response regulator	0		#FFFFF,#5AAA46			-0.632017	0.280054	-2.25677	0.0240223	0.0981394	ns	-2.26835	0.251535	-9.01803	1.91505e-19	1.83561e-17	down	-1.85865	0.792494	-2.34531	0.019011	0.043648	down	-0.409704	0.782426	-0.523633	0.600534	0.665033	ns	ns_down_down_ns_ns	2878409464	19.83	9.76	97.34	26.75	81.61	91.53	111.59	320.7	FALSE	FALSE	FALSE	FALSE		FALSE	FALSE	FALSE	FALSE	FALSE	FALSE	FALSE	FALSE	WAHR	FALSE	FALSE	FALSE	FALSE	FALSE	FALSE	FALSE
-0.427482	-0.807074	2.5578	-3.36487	0.444573	0.0276935	3.96271e-06	3.28369e-11	2878409465	protein SCO1/2	protein SCO1	K07152	#FFFFF,#F2B342	#C3C4F7,#5AAA46	#F6C6C5,#5AAA46	-0.427482	0.36401	-1.17437	0.240248	0.444573	ns	-0.807074	0.323436	-2.49531	0.0125846	0.0276935	ns	2.5578	0.487654	5.2451	1.56197e-07	3.96271e-06	up	-3.36487	0.454135	-7.40939	1.26881e-13	3.28369e-11	down	ns_ns_up_ns_down	2878409465	8.53	4.77	65.19	10.22	98.46	117.81	144	3132.41	FALSE	FALSE	FALSE	FALSE	KO:K07152	FALSE	FALSE	FALSE	FALSE	FALSE	FALSE	FALSE	FALSE	FALSCH	FALSE	FALSE	FALSE	FALSE	FALSE	FALSE	FALSE	KO:K07152	protein SCO1
-1.34446	-3.6261	-3.03932	-0.586769	0.019148	1.87715e-17	0.00207491	0.554306	2878409466	sulfite exporter TauE/SafE	uncharacterized protein	K09792	#FFFFF,#5AAA46	#F6C6C5,#5AAA46	#FFFFF,#F2B342	-1.34446	0.442315	-3.03959	0.00236904	0.019148	down	-3.6261	0.402382	-9.01159	2.03092e-19	1.87715e-17	down	-3.03932	0.83939	-3.62087	0.000293612	0.00207491	down	-0.586769	0.819583	-0.715936	0.474031	0.554306	ns	down_down_down_down_ns	2878409466	42.1	30.89	118.01	52.37	78.45	98.14	119.13	373.77	FALSE	FALSE	FALSE	FALSE	KO:K09792	FALSE	FALSE	FALSE	FALSE	FALSE	FALSE	FALSE	FALSE	FALSCH	FALSE	FALSE	FALSE	FALSE	FALSE	FALSE	FALSE	KO:K09792	uncharacterized protein
-2.02388	-1.43361	-5.23954	3.80592	0.0015162	0.00411025	0.0337331	0.128056	2878409467	dethiobiotin synthetase	dethiobiotin synthetase [EC:6.3.3.3]	K01935	#F6C6C5,#5AAA46	#F56F6F,#5AAA46	#C3C4F7,#F2B342	-2.02388	0.513349	-3.9425	8.06363e-05	0.0015162	down	-1.43361	0.448591	-3.1958	0.00139444	0.00411025	down	-5.23954	2.12454	-2.4662	0.0136555	0.0337331	down	3.80592	2.11318	1.80104	0.0716972	0.128056	ns	down_down_down_down_ns	2878409467	6.65	5.95	22.19	3.43	49.25	96.25	99.99	0	FALSE	FALSE	FALSE	FALSE	KO:K01935	FALSE	FALSE	FALSE	FALSE	FALSE	FALSE	FALSE	FALSE	FALSCH	FALSE	FALSE	FALSE	FALSE	FALSE	FALSE	FALSE	KO:K01935	dethiobiotin synthetase [EC:6.3.3.3]	Cofactor and vitamin metabolism	TIGR00347	dethiobiotin synthase
-0.663812	-0.99079	-3.89314	2.90233	0.50194	0.127414	0.123385	0.253532	2878409468	malonyl-CoA O-methyltransferase	malonyl-CoA O-methyltransferase [EC:2.1.1.197]	K02169	#FFFFF,#F2B342	#F6C6C5,#F2B342	#C3C4F7,#F2B342	-0.663812	0.622312	-1.06669	0.286113	0.50194	ns	-0.99079	0.555783	-1.78269	0.0746364	0.127414	ns	-3.89314	2.16634	-1.7971	0.072319	0.123385	ns	2.90233	2.14747	1.35151	0.176532	0.253532	ns	ns_ns_ns_ns_ns	2878409468	2.19	1.66	18.57	2.21	17.59	31.29	51.78	0	FALSE	FALSE	FALSE	FALSE	KO:K02169	FALSE	FALSE	FALSE	FALSE	FALSE	FALSE	FALSE	FALSE	FALSCH	FALSE	FALSE	FALSE	FALSE	FALSE	FALSE	FALSE	KO:K02169	malonyl-CoA O-methyltransferase [EC:2.1.1.197]	Cofactor and vitamin metabolism	TIGR02072	malonyl-acyl carrier protein O-methyltransferase BioC
-1.47721	-1.05605	-4.14326	3.08719	0.131318	0.152358	0.106339	0.231767	2878409469	pimeloyl-[acyl-carrier protein] methyl ester esterase	pimeloyl-[acyl-carrier protein] methyl ester esterase [EC:3.1.1.85]	K02170	#F6C6C5,#F2B342	#F56F6F,#F2B342	#C3C4F7,#F2B342	-1.47721	0.707882	-2.08681	0.0369057	0.131318	ns	-1.05605	0.626674	-1.68517	0.0919565	0.152358	ns	-4.14326	2.20168	-1.88186	0.0598551	0.106339	ns	3.08719	2.17993	1.41619	0.15672	0.231767	ns	ns_ns_ns_ns_ns	2878409469	2.16	2.55	12.33	2.07	17.08	51.04	59.89	0	FALSE	FALSE	FALSE	FALSE	KO:K02170	FALSE	FALSE	FALSE	FALSE	FALSE	FALSE	FALSE	FALSE	FALSCH	FALSE	FALSE	FALSE	FALSE	FALSE	FALSE	FALSE	KO:K02170	pimeloyl-[acyl-carrier protein] methyl ester esterase [EC:3.1.1.85]	Cofactor and vitamin metabolism	TIGR01738	pimelyl-[acyl-carrier protein] methyl ester esterase
0.133806	-0.229654	0.0067529	-0.236399	0.919577	0.777782	1	0.864507	2878409470	8-amino-7-oxononanoate synthase	8-amino-7-oxononanoate synthase [EC:2.3.1.47]	K00652	#FFFFF,#F2B342	#FFFFF,#F2B342	#FFFFF,#F2B342	0.133806	0.642876	0.208137	0.835122	0.919577	ns	-0.229654	0.582218	-0.394446	0.693252	0.777782	ns	0.0067529	1.13257	0.00596246	0.995243	1	ns	-0.236399	1.09402	-0.216082	0.828924	0.864507	ns	ns_ns_ns_ns_ns	2878409470	1.51	1.47	13.87	6.25	20.22	52.98	64.87	130.8	FALSE	FALSE	FALSE	FALSE	KO:K00652	FALSE	FALSE	FALSE	FALSE	FALSE	FALSE	FALSE	FALSE	FALSCH	FALSE	FALSE	FALSE	FALSE	FALSE	FALSE	FALSE	KO:K00652	8-amino-7-oxononanoate synthase [EC:2.3.1.47]	Cofactor and vitamin metabolism	TIGR00858	8-amino-7-oxononanoate synthase
-0.231123	-0.585609	1.13667	-1.72228	0.830773	0.352094	0.189141	0.043956	2878409471	biotin synthase	biotin synthase [EC:2.8.1.6]	K01012	#FFFFF,#F2B342	#FFFFF,#F2B342	#F6C6C5,#5AAA46	-0.231123	0.563235	-0.410349	0.68155	0.830773	ns	-0.585609	0.512008	-1.14375	0.252728	0.352094	ns	1.13667	0.741125	1.53371	0.1251	0.189141	ns	-1.72228	0.701478	-2.45521	0.0140802	0.043956	down	ns_ns_ns_down_down	2878409471	8.9	5.37	35.36	24.56	125.74	167.16	164.12	1276.95	FALSE	FALSE	FALSE	FALSE	KO:K01012	FALSE	FALSE	FALSE	FALSE	FALSE	FALSE	FALSE	FALSE	FALSCH	FALSE	FALSE	FALSE	FALSE	FALSE	FALSE	FALSE	KO:K01012	biotin synthase [EC:2.8.1.6]	Cofactor and vitamin metabolism	TIGR00433	biotin synthase
0.351497	1.22607	-2.47158	3.69763	0.762437	0.0689811	0.337117	0.144478	2878409472	ComF family protein	0		#FFFFF,#5AAA46			0.351497	0.654325	0.53719	0.591137	0.762437	ns	1.22607	0.585462	2.09419	0.0362428	0.0689811	ns	-2.47158	2.1719	-1.13798	0.25513	0.337117	ns	3.69763	2.14235	1.72597	0.0843534	0.144478	ns	ns_ns_ns_ns_ns	2878409472	1.02	0.77	8.8	4.4	37.61	76.11	100.69	0	FALSE	FALSE	FALSE	FALSE		FALSE	FALSE	FALSE	FALSE	FALSE	FALSE	FALSE	FALSE	FALSCH	FALSE	FALSE	FALSE	FALSE	FALSE	FALSE	FALSE				TIGR00201	comF family protein
-0.62686	0.122948	-1.23295	1.35591	0.446743	0.861891	0.321388	0.264885	2878409473	MSHA biogenesis protein MshN	MSHA biogenesis protein MshN	K12284	#FFFFF,#F2B342	#FFFFF,#F2B342	#FFFFF,#F2B342	-0.62686	0.535719	-1.17013	0.241949	0.446743	ns	0.122948	0.483396	0.254342	0.799231	0.861891	ns	-1.23295	1.05145	-1.17263	0.240946	0.321388	ns	1.35591	1.02519	1.32259	0.185972	0.264885	ns	ns_ns_ns_ns_ns	2878409473	4.73	2.9	40.12	3.6	106.86	155.57	138.19	132.29	FALSE	FALSE	FALSE	FALSE	KO:K12284	FALSE	FALSE	FALSE	FALSE	FALSE	FALSE	FALSE	FALSE	FALSCH	FALSE	FALSE	FALSE	FALSE	FALSE	FALSE	FALSE	KO:K12284	MSHA biogenesis protein MshN
-0.461396	-0.559075	-2.51252	1.95345	0.58715	0.323781	0.169465	0.288129	2878409474	MSHA biogenesis protein MshM	MSHA biogenesis protein MshM	K12283	#FFFFF,#F2B342	#F6C6C5,#F2B342	#C3C4F7,#F2B342	-0.461396	0.516439	-0.893417	0.371634	0.58715	ns	-0.559075	0.465456	-1.20113	0.229699	0.323781	ns	-2.51252	1.56832	-1.60204	0.109147	0.169465	ns	1.95345	1.55138	1.25917	0.207969	0.288129	ns	ns_ns_ns_ns_ns	2878409474	4.41	2.92	42.47	4.21	62.91	81.02	100.82	53	FALSE	FALSE	FALSE	FALSE	KO:K12283	FALSE	FALSE	FALSE	FALSE	FALSE	FALSE	FALSE	FALSE	FALSCH	FALSE	FALSE	FALSE	FALSE	FALSE	FALSE	FALSE	KO:K12283	MSHA biogenesis protein MshM
-0.945568	-0.393544	-4.74187	4.34831	0.106641	0.415615	0.00854098	0.0206118	2878409475	MSHA biogenesis protein MshL	MSHA biogenesis protein MshL	K12282	#FFFFF,#F2B342	#F56F6F,#5AAA46	#5453F4EA,#5AAA46	-0.945568	0.428037	-2.20908	0.0271692	0.106641	ns	-0.393544	0.388372	-1.01332	0.310908	0.415615	ns	-4.74187	1.53314	-3.09291	0.00198204	0.00854098	down	4.34831	1.52262	2.8558	0.00429279	0.0206118	up	ns_ns_down_ns_up	2878409475	12.65	6.8	73.44	9.06	198.3	268.24	226.72	28.99	FALSE	FALSE	FALSE	FALSE	KO:K12282	FALSE	FALSE	FALSE	FALSE	FALSE	FALSE	FALSE	FALSE	FALSCH	FALSE	FALSE	FALSE	FALSE	FALSE	FALSE	FALSE	KO:K12282	MSHA biogenesis protein MshL		TIGR02519	pilus (MSHA type) biogenesis protein MshL
-0.129484	-0.319325	-0.553305	0.233989	0.91469	0.650184	0.794503	0.908086	2878409476	MSHA biogenesis protein MshK	MSHA biogenesis protein MshK	K12281	#FFFFF,#F2B342	#FFFFF,#F2B342	#FFFFF,#F2B342	-0.129484	0.595261	-0.217524	0.8278	0.91469	ns	-0.319325	0.525826	-0.607284	0.543662	0.650184	ns	-0.553305	1.5878	-0.348473	0.727485	0.794503	ns	0.233989	1.55469	0.150506	0.880366	0.908086	ns	ns_ns_ns_ns_ns	2878409476	3.85	1.6	33.8	4.2	38.71	74.21	93	143.22	FALSE	FALSE	FALSE	FALSE	KO:K12281	FALSE	FALSE	FALSE	FALSE	FALSE	FALSE	FALSE	FALSE	FALSCH	FALSE	FALSE	FALSE	FALSE	FALSE	FALSE	FALSE	KO:K12281	MSHA biogenesis protein MshK
-0.259338	0.599899	3.49802	-2.89812	0.784106	0.281724	4.75685e-06	6.33639e-05	2878409477	MSHA biogenesis protein MshJ	MSHA biogenesis protein MshJ	K12280	#FFFFF,#F2B342	#C3C4F7,#5AAA46	#F6C6C5,#5AAA46	-0.259338	0.525039	-0.493941	0.621348	0.784106	ns	0.599899	0.462309	1.29761	0.19442	0.281724	ns	3.49802	0.671942	5.20584	1.93124e-07	4.75685e-06	up	-2.89812	0.612217	-4.7338	2.20354e-06	6.33639e-05	down	ns_ns_up_ns_down	2878409477	1.7	1.53	20.22	2.54	59.6	86.25	104.55	1555.17	FALSE	FALSE	FALSE	FALSE	KO:K12280	FALSE	FALSE	FALSE	FALSE	FALSE	FALSE	FALSE	FALSE	FALSCH	FALSE	FALSE	FALSE	FALSE	FALSE	FALSE	FALSE	KO:K12280	MSHA biogenesis protein MshJ
-0.78539	0.505001	0.854415	-0.349411	0.0690731	0.110603	0.257172	0.639899	2878409478	Flp pilus assembly protein TadB	0		#FFFFF,#5AAA46			-0.78539	0.320414	-2.45117	0.0142393	0.0690731	ns	0.505001	0.271529	1.85984	0.0629085	0.110603	ns	0.854415	0.642357	1.33012	0.183477	0.257172	ns	-0.349411	0.618152	-0.56525	0.571904	0.639899	ns	ns_ns_ns_ns_ns	2878409478	5.89	2.7	26.63	6.57	144.54	204.68	216.18	605.09	FALSE	FALSE	FALSE	FALSE		FALSE	FALSE	FALSE	FALSE	FALSE	FALSE	FALSE	FALSE	FALSCH	FALSE	FALSE	FALSE	FALSE	FALSE	FALSE	FALSE
0.149798	-0.425691	-0.0885986	-0.337089	0.806476	0.228716	0.935961	0.66781	2878409479	MSHA biogenesis protein MshI	MSHA biogenesis protein MshI	K12279	#FFFFF,#F2B342	#FFFFF,#F2B342	#FFFFF,#F2B342	0.149798	0.32946	0.454678	0.649341	0.806476	ns	-0.425691	0.297258	-1.43206	0.152127	0.228716	ns	-0.0885986	0.669003	-0.132434	0.894641	0.935961	ns	-0.337089	0.650061	-0.518551	0.604074	0.66781	ns	ns_ns_ns_ns_ns	2878409479	7.36	3.04	51.47	17.28	88.57	126.23	139.41	374.86	FALSE	FALSE	FALSE	FALSE	KO:K12279	FALSE	FALSE	FALSE	FALSE	FALSE	FALSE	FALSE	FALSE	FALSCH	FALSE	FALSE	FALSE	FALSE	FALSE	FALSE	FALSE	KO:K12279	MSHA biogenesis protein MshI
-0.994766	-0.352536	-1.85914	1.5066	0.0032494	0.216395	0.0267137	0.0769401	2878409480	hypothetical protein	MSHA biogenesis protein MshQ	K12287	#FFFFF,#F2B342	#F6C6C5,#5AAA46	#C3C4F7,#F2B342	-0.994766	0.268755	-3.70138	0.000214428	0.0032494	ns	-0.352536	0.239819	-1.47001	0.14156	0.216395	ns	-1.85914	0.718702	-2.5868	0.00968726	0.0267137	down	1.5066	0.708732	2.12577	0.0335222	0.0769401	ns	ns_ns_down_down_ns	2878409480	3.88	2.08	15.7	4.18	53.82	74.97	94.42	65.48	FALSE	FALSE	FALSE	FALSE	KO:K12287	FALSE	FALSE	FALSE	FALSE	FALSE	FALSE	FALSE	FALSE	FALSCH	FALSE	FALSE	FALSE	FALSE	FALSE	FALSE	FALSE	KO:K12287	MSHA biogenesis protein MshQ
-1.66074	-2.89321	-5.38412	2.49089	0.00392557	1.93796e-11	0.0285287	0.317105	2878409481	MSHA biogenesis protein MshP	MSHA biogenesis protein MshP	K12286	#F6C6C5,#5AAA46	#F56F6F,#5AAA46	#C3C4F7,#F2B342	-1.66074	0.456756	-3.63594	0.000276972	0.00392557	down	-2.89321	0.401984	-7.19733	6.14038e-13	1.93796e-11	down	-5.38412	2.10659	-2.55585	0.0105929	0.0285287	down	2.49089	2.0975	1.18755	0.23501	0.317105	ns	down_down_down_down_ns	2878409481	13.84	10.35	40.33	11.9	32.48	60.81	73.21	0	FALSE	FALSE	FALSE	FALSE	KO:K12286	FALSE	FALSE	FALSE	FALSE	FALSE	FALSE	FALSE	FALSE	FALSCH	FALSE	FALSE	FALSE	FALSE	FALSE	FALSE	FALSE	KO:K12286	MSHA biogenesis protein MshP
-1.048	-0.374484	-3.77122	3.39672	0.127888	0.494185	0.125997	0.17191	2878409482	MSHA biogenesis protein MshO	MSHA biogenesis protein MshO	K12285	#FFFFF,#F2B342	#F6C6C5,#F2B342	#C3C4F7,#F2B342	-1.048	0.497984	-2.10448	0.0353369	0.127888	ns	-0.374484	0.430347	-0.87019	0.384197	0.494185	ns	-3.77122	2.11421	-1.78375	0.0744648	0.125997	ns	3.39672	2.10022	1.61731	0.105811	0.17191	ns	ns_ns_ns_ns_ns	2878409482	1.98	1.45	9.41	2.33	25.41	48.5	60.38	0	FALSE	FALSE	FALSE	FALSE	KO:K12285	FALSE	FALSE	FALSE	FALSE	FALSE	FALSE	FALSE	FALSE	FALSCH	FALSE	FALSE	FALSE	FALSE	FALSE	FALSE	FALSE	KO:K12285	MSHA biogenesis protein MshO		TIGR02532	prepilin-type N-terminal cleavage/methylation domain
-0.123	0.108313	1.82126	-1.71294	0.87946	0.830988	0.0255603	0.0329625	2878409483	MSHA pilin protein MshD	MSHA pilin protein MshD	K10927	#FFFFF,#F2B342	#C3C4F7,#5AAA46	#F6C6C5,#5AAA46	-0.123	0.406918	-0.302271	0.762446	0.87946	ns	0.108313	0.355097	0.305024	0.760348	0.830988	ns	1.82126	0.699452	2.60384	0.00921865	0.0255603	up	-1.71294	0.658236	-2.60232	0.00925956	0.0329625	down	ns_ns_up_ns_down	2878409483	2.89	1.65	24.14	5.19	58.72	74.41	100.65	640.87	FALSE	FALSE	FALSE	FALSE	KO:K10927	FALSE	FALSE	FALSE	FALSE	FALSE	FALSE	FALSE	FALSE	FALSCH	FALSE	FALSE	FALSE	FALSE	FALSE	FALSE	FALSE	KO:K10927	MSHA pilin protein MshD
-0.438819	-2.45413	-5.54662	3.09246	0.459001	3.92908e-11	0.0228193	0.210217	2878409484	MSHA pilin protein MshC	MSHA pilin protein MshC	K10926	#FFFFF,#F2B342	#F56F6F,#5AAA46	#C3C4F7,#F2B342	-0.438819	0.383538	-1.14413	0.252568	0.459001	ns	-2.45413	0.346115	-7.09053	1.33601e-12	3.92908e-11	down	-5.54662	2.0895	-2.65452	0.00794224	0.0228193	down	3.09246	2.08233	1.4851	0.137518	0.210217	ns	ns_down_down_ns_ns	2878409484	14.7	10.47	93.19	29.38	54.38	77.4	97.72	0	FALSE	FALSE	FALSE	FALSE	KO:K10926	FALSE	FALSE	FALSE	FALSE	FALSE	FALSE	FALSE	FALSE	FALSCH	FALSE	FALSE	FALSE	FALSE	FALSE	FALSE	FALSE	KO:K10926	MSHA pilin protein MshC		TIGR02532	prepilin-type N-terminal cleavage/methylation domain
-0.872276	-5.45111	-9.7053	4.25415	0.0520434	3.3483e-67	5.13706e-05	0.0865868	2878409485	MSHA pilin protein MshA	0		#FFFFF,#5AAA46			-0.872276	0.335056	-2.60337	0.00923119	0.0520434	ns	-5.45111	0.306826	-17.7661	1.29378e-70	3.3483e-67	down	-9.7053	2.0808	-4.66421	3.09803e-06	5.13706e-05	down	4.25415	2.07642	2.04879	0.040483	0.0865868	ns	ns_down_down_down_ns	2878409485	372.03	203.9	1510.47	475.27	196.6	189.03	228.46	0	FALSE	FALSE	FALSE	FALSE		FALSE	FALSE	FALSE	FALSE	FALSE	FALSE	FALSE	FALSE	FALSCH	FALSE	FALSE	FALSE	FALSE	FALSE	FALSE	FALSE				TIGR02532	prepilin-type N-terminal cleavage/methylation domain
-1.4209	-2.91754	-7.38588	4.4683	0.0215235	3.3474e-10	0.00302353	0.0778895	2878409486	hypothetical protein	0		#F6C6C5,#F2B342			-1.4209	0.475829	-2.98615	0.00282512	0.0215235	down	-2.91754	0.431873	-6.75557	1.42278e-11	3.3474e-10	down	-7.38588	2.12014	-3.48367	0.000494585	0.00302353	down	4.4683	2.11101	2.11666	0.0342885	0.0778895	ns	down_down_down_down_ns	2878409486	44.52	19.9	84.5	41.89	125.26	123.7	133.67	0	FALSE	FALSE	FALSE	FALSE		FALSE	FALSE	FALSE	FALSE	FALSE	FALSE	FALSE	FALSE	FALSCH	FALSE	FALSE	FALSE	FALSE	FALSE	FALSE	FALSE
1.62108	0.722915	2.5632	-1.84028	0.0186648	0.211934	0.00535837	0.0362105	2878409487	general secretion pathway protein G	0		#C3C4F7,#F2B342			1.62108	0.530987	3.05296	0.00226597	0.0186648	up	0.722915	0.486649	1.48549	0.137413	0.211934	ns	2.5632	0.781534	3.27971	0.00103915	0.00535837	up	-1.84028	0.721461	-2.55077	0.0107484	0.0362105	down	up_ns_up_up_down	2878409487	3.25	1.04	88.37	11.19	98.03	105.4	104.15	947.21	FALSE	FALSE	FALSE	FALSE		FALSE	FALSE	FALSE	FALSE	FALSE	FALSE	FALSE	FALSE	FALSCH	FALSE	FALSE	FALSE	FALSE	FALSE	FALSE	FALSE				TIGR02532	prepilin-type N-terminal cleavage/methylation domain
-1.14413	-2.00395	-2.85775	0.8538	0.0905036	4.50961e-05	0.0173026	0.480584	2878409488	MSHA biogenesis protein MshG	MSHA biogenesis protein MshG	K12278	#FFFFF,#F2B342	#F6C6C5,#5AAA46	#FFFFF,#F2B342	-1.14413	0.49536	-2.3097	0.0209047	0.0905036	ns	-2.00395	0.449483	-4.45835	8.25949e-06	4.50961e-05	down	-2.85775	1.0266	-2.7837	0.00537423	0.0173026	down	0.8538	1.00571	0.848955	0.395906	0.480584	ns	ns_down_down_down_ns	2878409488	14.73	7.46	32.55	18.69	64.44	86.7	110.55	120.92	FALSE	FALSE	FALSE	FALSE	KO:K12278	FALSE	FALSE	FALSE	FALSE	FALSE	FALSE	FALSE	FALSE	FALSCH	FALSE	FALSE	FALSE	FALSE	FALSE	FALSE	FALSE	KO:K12278	MSHA biogenesis protein MshG
-1.4705	-2.17227	-2.09799	-0.074278	0.0307168	2.65749e-05	0.012603	0.935809	2878409489	MSHA biogenesis protein MshE	MSHA biogenesis protein MshE	K12276	#F6C6C5,#5AAA46	#F6C6C5,#5AAA46	#FFFFF,#F2B342	-1.4705	0.519388	-2.83121	0.00463718	0.0307168	down	-2.17227	0.473229	-4.59032	4.42572e-06	2.65749e-05	down	-2.09799	0.715331	-2.9329	0.00335815	0.012603	down	-0.074278	0.682932	-0.108763	0.91339	0.935809	ns	down_down_down_down_ns	2878409489	41.44	18.88	64.82	40.6	175.5	221.36	213.33	546.65	FALSE	FALSE	FALSE	FALSE	KO:K12276	FALSE	FALSE	FALSE	FALSE	FALSE	FALSE	FALSE	FALSE	FALSCH	FALSE	FALSE	FALSE	FALSE	FALSE	FALSE	FALSE	KO:K12276	MSHA biogenesis protein MshE
0.117874	0.337882	2.49553	-2.15765	0.917729	0.602299	0.00854098	0.0189663	2878409490	tRNA (cytidine/uridine-2'-O-)-methyltransferase	tRNA (cytidine/uridine-2'-O-)-methyltransferase [EC:2.1.1.207]	K03216	#FFFFF,#F2B342	#C3C4F7,#5AAA46	#F6C6C5,#5AAA46	0.117874	0.558888	0.210909	0.832958	0.917729	ns	0.337882	0.496238	0.680887	0.495943	0.602299	ns	2.49553	0.807021	3.09228	0.00198627	0.00854098	up	-2.15765	0.745243	-2.89523	0.00378886	0.0189663	down	ns_ns_up_ns_down	2878409490	2.38	1.55	21.51	6.55	41.14	98.17	110.14	903.38	FALSE	FALSE	FALSE	FALSE	KO:K03216	FALSE	FALSE	FALSE	FALSE	FALSE	FALSE	FALSE	FALSE	FALSCH	FALSE	FALSE	FALSE	FALSE	FALSE	FALSE	FALSE	KO:K03216	tRNA (cytidine/uridine-2'-O-)-methyltransferase [EC:2.1.1.207]		TIGR00185	tRNA (cytidine(34)-2'-O)-methyltransferase
0.867576	-0.310602	-0.137917	-0.172681	0.314926	0.664434	0.917452	0.868001	2878409491	glycerol-3-phosphate dehydrogenase (NAD(P)+)	glycerol-3-phosphate dehydrogenase (NAD(P)+) [EC:1.1.1.94]	K00057	#FFFFF,#F2B342	#FFFFF,#F2B342	#FFFFF,#F2B342	0.867576	0.582929	1.4883	0.13667	0.314926	ns	-0.310602	0.531787	-0.584072	0.559172	0.664434	ns	-0.137917	0.856588	-0.161007	0.872088	0.917452	ns	-0.172681	0.81955	-0.210702	0.83312	0.868001	ns	ns_ns_ns_up_ns	2878409491	7.54	4.39	184.53	14.13	131.81	152.36	173.32	438.03	FALSE	FALSE	FALSE	FALSE	KO:K00057	FALSE	FALSE	FALSE	FALSE	FALSE	FALSE	FALSE	FALSE	FALSCH	FALSE	FALSE	FALSE	FALSE	FALSE	FALSE	FALSE	KO:K00057	glycerol-3-phosphate dehydrogenase (NAD(P)+) [EC:1.1.1.94]
1.18207	-0.749528	-1.59714	0.847611	0.270545	0.368312	0.268206	0.554752	2878409492	SH3-like domain-containing protein	0		#FFFFF,#5AAA46			1.18207	0.74018	1.597	0.110265	0.270545	ns	-0.749528	0.675831	-1.10905	0.26741	0.368312	ns	-1.59714	1.22746	-1.30118	0.193198	0.268206	ns	0.847611	1.18655	0.714348	0.475012	0.554752	ns	ns_ns_ns_up_ns	2878409492	19.03	9.64	597.12	27.56	245.91	267.29	271.29	374.25	FALSE	FALSE	FALSE	FALSE		FALSE	FALSE	FALSE	FALSE	FALSE	FALSE	FALSE	FALSE	FALSCH	FALSE	FALSE	FALSE	FALSE	FALSE	FALSE	FALSE
1.0297	-1.06345	-6.304	5.24049	0.399577	0.22259	0.0172687	0.053352	2878409493	preprotein translocase subunit SecB	preprotein translocase subunit SecB	K03071	#FFFFF,#F2B342	#F56F6F,#5AAA46	#5453F4EA,#F2B342	1.0297	0.803229	1.28196	0.199858	0.399577	ns	-1.06345	0.73329	-1.45025	0.146988	0.22259	ns	-6.304	2.26376	-2.78475	0.00535691	0.0172687	down	5.24049	2.23884	2.34072	0.0192468	0.053352	ns	ns_ns_down_up_ns	2878409493	26.57	17.37	878.43	35.7	343.73	309.28	347.56	0	FALSE	FALSE	FALSE	FALSE	KO:K03071	FALSE	FALSE	FALSE	FALSE	FALSE	FALSE	FALSE	FALSE	FALSCH	FALSE	FALSE	FALSE	FALSE	FALSE	FALSE	FALSE	KO:K03071	preprotein translocase subunit SecB		TIGR00809	protein-export chaperone SecB
1.04973	4.36398	0.167636	4.19633	0.63643	0.000812333	0.972537	0.102037	2878409494	glutaredoxin 3	glutaredoxin 3	K03676	#FFFFF,#F2B342	#FFFFF,#F2B342	#5453F4EA,#F2B342	1.04973	1.31001	0.801315	0.422949	0.63643	ns	4.36398	1.18322	3.68822	0.000225831	0.000812333	up	0.167636	2.41037	0.0695479	0.944554	0.972537	ns	4.19633	2.15924	1.94343	0.0519646	0.102037	ns	ns_up_ns_ns_ns	2878409494	1.36	0	18.41	1.51	417.8	365.23	390.16	0	FALSE	FALSE	FALSE	FALSE	KO:K03676	FALSE	FALSE	FALSE	FALSE	FALSE	FALSE	FALSE	FALSE	FALSCH	FALSE	FALSE	FALSE	FALSE	FALSE	FALSE	FALSE	KO:K03676	glutaredoxin 3		TIGR02181	Glutaredoxin, GrxC family
0.902725	0.392392	-4.76261	5.15497	0.146366	0.439218	0.0520936	0.0436682	2878409495	rhodanese-related sulfurtransferase	0		#FFFFF,#5AAA46			0.902725	0.446774	2.02054	0.0433272	0.146366	ns	0.392392	0.406448	0.965419	0.334335	0.439218	ns	-4.76261	2.10793	-2.25938	0.02386	0.0520936	ns	5.15497	2.09648	2.45887	0.0139374	0.0436682	up	ns_ns_ns_up_up	2878409495	13.93	5.17	237.11	32.16	338.83	377.87	390.16	0	FALSE	FALSE	FALSE	FALSE		FALSE	FALSE	FALSE	FALSE	FALSE	FALSE	FALSE	FALSE	FALSCH	FALSE	FALSE	FALSE	FALSE	FALSE	FALSE	FALSE
-0.369235	-0.879292	1.40154	-2.28083	0.506991	0.0137363	0.0131891	1.96597e-05	2878409496	O-antigen ligase	0		#FFFFF,#5AAA46			-0.369235	0.350301	-1.05405	0.291859	0.506991	ns	-0.879292	0.316896	-2.7747	0.00552529	0.0137363	ns	1.40154	0.480713	2.91554	0.0035507	0.0131891	up	-2.28083	0.455581	-5.00641	5.54544e-07	1.96597e-05	down	ns_ns_up_ns_down	2878409496	7.45	2.77	33.98	11.73	60.98	85.52	103.94	1015.9	FALSE	FALSE	FALSE	FALSE		FALSE	FALSE	FALSE	FALSE	FALSE	FALSE	FALSE	FALSE	FALSCH	FALSE	FALSE	FALSE	FALSE	FALSE	FALSE	FALSE
-0.978481	-3.40173	-6.87462	3.47286	0.320124	1.89144e-07	0.00765184	0.177317	2878409497	hypothetical protein	0		#FFFFF,#5AAA46			-0.978481	0.665522	-1.47024	0.141495	0.320124	ns	-3.40173	0.60402	-5.63181	1.78328e-08	1.89144e-07	down	-6.87462	2.19185	-3.13644	0.00171013	0.00765184	down	3.47286	2.17404	1.59742	0.110172	0.177317	ns	ns_down_down_down_ns	2878409497	126.08	68.14	287.62	195.5	326.69	201.79	307.4	0	FALSE	FALSE	FALSE	FALSE		FALSE	FALSE	FALSE	FALSE	FALSE	FALSE	FALSE	FALSE	FALSCH	FALSE	FALSE	FALSE	FALSE	FALSE	FALSE	FALSE
-1.31481	-4.0293	-4.84292	0.813621	0.333267	9.35103e-06	0.00141898	0.586371	2878409498	multidrug efflux pump subunit AcrB	0		#FFFFF,#5AAA46			-1.31481	0.915168	-1.43669	0.150807	0.333267	ns	-4.0293	0.835313	-4.8237	1.40916e-06	9.35103e-06	down	-4.84292	1.29279	-3.74609	0.000179613	0.00141898	down	0.813621	1.23763	0.657402	0.510922	0.586371	ns	ns_down_down_down_ns	2878409498	40.9	15.52	21.06	51.52	32.37	57.9	67.81	74	FALSE	FALSE	FALSE	FALSE		FALSE	FALSE	FALSE	FALSE	FALSE	FALSE	FALSE	FALSE	FALSCH	FALSE	FALSE	FALSE	FALSE	FALSE	FALSE	FALSE
-0.760488	-3.48882	-3.04009	-0.448728	0.584533	3.42989e-05	0.0160042	0.717135	2878409499	sulfide:quinone oxidoreductase	sulfide:quinone oxidoreductase [EC:1.8.5.4]	K17218	#FFFFF,#F2B342	#F6C6C5,#5AAA46	#FFFFF,#F2B342	-0.760488	0.843813	-0.901252	0.367454	0.584533	ns	-3.48882	0.770236	-4.52955	5.91086e-06	3.42989e-05	down	-3.04009	1.076	-2.82536	0.00472269	0.0160042	down	-0.448728	1.01932	-0.440224	0.659775	0.717135	ns	ns_down_down_down_ns	2878409499	128.67	61.4	143.39	256.34	265.34	257.36	237.72	903.53	FALSE	FALSE	FALSE	FALSE	KO:K17218	FALSE	FALSE	FALSE	FALSE	FALSE	TRUE	FALSE	FALSE	FALSCH	TRUE	FALSE	FALSE	FALSE	FALSE	FALSE	FALSE	KO:K17218	sulfide:quinone oxidoreductase [EC:1.8.5.4]
-1.03641	-4.87499	-9.46965	4.5946	0.58715	2.46369e-05	0.00116889	0.11239	2878409500	RND family efflux transporter MFP subunit	0		#FFFFF,#5AAA46			-1.03641	1.15895	-0.894271	0.371177	0.58715	ns	-4.87499	1.05804	-4.60755	4.07442e-06	2.46369e-05	down	-9.46965	2.48518	-3.81045	0.000138714	0.00116889	down	4.5946	2.43974	1.88323	0.059669	0.11239	ns	ns_down_down_down_ns	2878409500	117.76	50.62	28.15	202.12	69.98	87.52	104.2	0	FALSE	FALSE	FALSE	FALSE		FALSE	FALSE	FALSE	FALSE	FALSE	FALSE	FALSE	FALSE	FALSCH	FALSE	FALSE	FALSE	FALSE	FALSE	FALSE	FALSE				TIGR01730	RND family efflux transporter, MFP subunit
-0.500439	-0.625378	-3.58033	2.95493	0.710886	0.474168	0.168235	0.25574	2878409501	ArsR family transcriptional regulator	0		#FFFFF,#5AAA46			-0.500439	0.774866	-0.645839	0.518384	0.710886	ns	-0.625378	0.689522	-0.906974	0.36442	0.474168	ns	-3.58033	2.22818	-1.60684	0.108089	0.168235	ns	2.95493	2.19671	1.34516	0.178573	0.25574	ns	ns_ns_ns_down_ns	2878409501	8.91	3.61	18.26	19.28	101.69	129.65	135.44	0	FALSE	FALSE	FALSE	FALSE		FALSE	FALSE	FALSE	FALSE	FALSE	FALSE	FALSE	FALSE	FALSCH	FALSE	FALSE	FALSE	FALSE	FALSE	FALSE	FALSE
-0.4884	-0.907134	-1.83042	0.923288	0.40682	0.0226124	0.0234745	0.246534	2878409502	2,3-bisphosphoglycerate-independent phosphoglycerate mutase	2,3-bisphosphoglycerate-independent phosphoglycerate mutase [EC:5.4.2.12]	K15633	#FFFFF,#F2B342	#F6C6C5,#5AAA46	#FFFFF,#F2B342	-0.4884	0.386758	-1.2628	0.206659	0.40682	ns	-0.907134	0.351528	-2.58054	0.00986453	0.0226124	ns	-1.83042	0.693042	-2.64114	0.0082628	0.0234745	down	0.923288	0.673664	1.37055	0.170516	0.246534	ns	ns_ns_down_ns_ns	2878409502	15.17	7.87	65.24	27.75	151.48	221.17	205.07	256.91	FALSE	FALSE	FALSE	FALSE	KO:K15633	FALSE	FALSE	FALSE	FALSE	FALSE	FALSE	FALSE	FALSE	FALSCH	FALSE	FALSE	FALSE	FALSE	TRUE	FALSE	FALSE	KO:K15633	2,3-bisphosphoglycerate-independent phosphoglycerate mutase [EC:5.4.2.12]	Central carbohydrate metabolism	TIGR01307	phosphoglycerate mutase (2,3-diphosphoglycerate-independent)
-1.02688	-2.03761	-0.937712	-1.09989	0.418196	0.0172899	0.476677	0.366696	2878409503	septal ring factor EnvC (AmiA/AmiB activator)	murein hydrolase activator	K22719	#FFFFF,#F2B342	#FFFFF,#F2B342	#FFFFF,#F2B342	-1.02688	0.831332	-1.23522	0.216749	0.418196	ns	-2.03761	0.757871	-2.6886	0.00717518	0.0172899	down	-0.937712	1.07768	-0.87012	0.384235	0.476677	ns	-1.09989	1.02228	-1.07592	0.281965	0.366696	ns	ns_down_ns_down_ns	2878409503	25.96	9.27	21.35	37.73	93.87	142.49	145.98	685.98	FALSE	FALSE	FALSE	FALSE	KO:K22719	FALSE	FALSE	FALSE	FALSE	FALSE	FALSE	FALSE	FALSE	FALSCH	FALSE	FALSE	FALSE	FALSE	FALSE	FALSE	FALSE	KO:K22719	murein hydrolase activator
-0.758086	-2.92862	-9.30001	6.37134	0.379979	1.84966e-07	0.000193837	0.0161458	2878409504	carboxyl-terminal processing protease	carboxyl-terminal processing protease [EC:3.4.21.102]	K03797	#FFFFF,#F2B342	#F20E0E,#5AAA46	#5453F4EA,#5AAA46	-0.758086	0.569348	-1.3315	0.183025	0.379979	ns	-2.92862	0.519527	-5.63708	1.72959e-08	1.84966e-07	down	-9.30001	2.15586	-4.31383	1.60448e-05	0.000193837	down	6.37134	2.14321	2.9728	0.00295092	0.0161458	up	ns_down_down_down_up	2878409504	83.58	28.11	181.4	118.45	194.71	219.05	218.57	0	FALSE	FALSE	FALSE	FALSE	KO:K03797	FALSE	FALSE	FALSE	FALSE	FALSE	FALSE	FALSE	FALSE	FALSCH	FALSE	FALSE	FALSE	FALSE	FALSE	FALSE	FALSE	KO:K03797	carboxyl-terminal processing protease [EC:3.4.21.102]		TIGR00225	C-terminal peptidase (prc)
1.01532	-0.538671	-4.74891	4.2102	0.433849	0.592877	0.0738406	0.115269	2878409505	hypothetical protein	0		#FFFFF,#5AAA46			1.01532	0.846989	1.19874	0.230629	0.433849	ns	-0.538671	0.773003	-0.696855	0.485894	0.592877	ns	-4.74891	2.28477	-2.07851	0.0376625	0.0738406	ns	4.2102	2.25514	1.86694	0.0619105	0.115269	ns	ns_ns_ns_ns_ns	2878409505	16.08	4.26	56.83	84.51	163.85	204.95	223.93	0	FALSE	FALSE	FALSE	FALSE		FALSE	FALSE	FALSE	FALSE	FALSE	FALSE	FALSE	FALSE	FALSCH	FALSE	FALSE	FALSE	FALSE	FALSE	FALSE	FALSE
0.676896	1.02787	1.5282	-0.500326	0.399577	0.0595833	0.1631	0.642574	2878409506	exodeoxyribonuclease-3	exodeoxyribonuclease III [EC:3.1.11.2]	K01142	#FFFFF,#F2B342	#C3C4F7,#F2B342	#FFFFF,#F2B342	0.676896	0.52803	1.28193	0.199867	0.399577	ns	1.02787	0.475694	2.16078	0.0307126	0.0595833	ns	1.5282	0.93919	1.62715	0.103706	0.1631	ns	-0.500326	0.891251	-0.561375	0.574542	0.642574	ns	ns_ns_ns_ns_ns	2878409506	1.4	0.94	27.76	3.22	62.3	72.4	96.27	275.11	FALSE	FALSE	FALSE	FALSE	KO:K01142	FALSE	FALSE	FALSE	FALSE	FALSE	FALSE	FALSE	FALSE	FALSCH	FALSE	FALSE	FALSE	FALSE	FALSE	FALSE	FALSE	KO:K01142	exodeoxyribonuclease III [EC:3.1.11.2]		TIGR00195	exodeoxyribonuclease III
0.413889	0.482889	-0.508212	0.991103	0.456533	0.216049	0.424075	0.099346	2878409507	phosphoribulokinase	phosphoribulokinase [EC:2.7.1.19]	K00855	#FFFFF,#F2B342	#FFFFF,#F2B342	#FFFFF,#F2B342	0.413889	0.36003	1.1496	0.25031	0.456533	ns	0.482889	0.328101	1.47177	0.141083	0.216049	ns	-0.508212	0.52785	-0.962797	0.335649	0.424075	ns	0.991103	0.505376	1.96112	0.0498649	0.099346	ns	ns_ns_ns_ns_ns	2878409507	39.44	13.13	350.69	87.91	1015.45	1088.72	1045.05	1365.53	FALSE	FALSE	FALSE	FALSE	KO:K00855	FALSE	FALSE	FALSE	FALSE	FALSE	FALSE	FALSE	FALSE	FALSCH	FALSE	FALSE	FALSE	FALSE	FALSE	FALSE	TRUE	KO:K00855	phosphoribulokinase [EC:2.7.1.19]	Carbon fixation
-0.290962	-1.25814	-2.07704	0.8189	0.532406	1.19265e-05	0.000121816	0.126276	2878409508	leucyl-tRNA synthetase	leucyl-tRNA synthetase [EC:6.1.1.4]	K01869	#FFFFF,#F2B342	#F6C6C5,#5AAA46	#FFFFF,#F2B342	-0.290962	0.289447	-1.00523	0.314785	0.532406	ns	-1.25814	0.263767	-4.76988	1.84335e-06	1.19265e-05	down	-2.07704	0.468119	-4.43698	9.12296e-06	0.000121816	down	0.8189	0.452455	1.80991	0.0703105	0.126276	ns	ns_down_down_ns_ns	2878409508	25.75	13.98	183.17	42.34	246.45	260.96	264.11	376.31	FALSE	FALSE	FALSE	FALSE	KO:K01869	FALSE	FALSE	FALSE	FALSE	FALSE	FALSE	FALSE	FALSE	FALSCH	FALSE	FALSE	FALSE	FALSE	FALSE	FALSE	FALSE	KO:K01869	leucyl-tRNA synthetase [EC:6.1.1.4]
0.242499	0.723104	-4.09314	4.81622	0.745416	0.0967432	0.0935564	0.0562675	2878409509	LPS-assembly lipoprotein	LPS-assembly lipoprotein	K03643	#FFFFF,#F2B342	#F56F6F,#F2B342	#5453F4EA,#F2B342	0.242499	0.41929	0.578356	0.563024	0.745416	ns	0.723104	0.37513	1.92761	0.053904	0.0967432	ns	-4.09314	2.09579	-1.95303	0.0508162	0.0935564	ns	4.81622	2.08384	2.31123	0.0208203	0.0562675	ns	ns_ns_ns_ns_ns	2878409509	6.52	2.94	71.96	11.2	206.96	271.14	234.11	0	FALSE	FALSE	FALSE	FALSE	KO:K03643	FALSE	FALSE	FALSE	FALSE	FALSE	FALSE	FALSE	FALSE	FALSCH	FALSE	FALSE	FALSE	FALSE	FALSE	FALSE	FALSE	KO:K03643	LPS-assembly lipoprotein
0.207138	1.25801	-4.36377	5.62175	0.769016	0.00119466	0.0725212	0.0276794	2878409510	DNA polymerase-3 subunit delta	DNA polymerase III subunit delta [EC:2.7.7.7]	K02340	#FFFFF,#F2B342	#F56F6F,#F2B342	#5453F4EA,#5AAA46	0.207138	0.392254	0.528071	0.59745	0.769016	ns	1.25801	0.351902	3.5749	0.000350366	0.00119466	up	-4.36377	2.09038	-2.08755	0.0368383	0.0725212	ns	5.62175	2.08081	2.70171	0.00689845	0.0276794	up	ns_up_ns_ns_up	2878409510	2.64	1.98	35.67	6.09	145.21	205.24	195.79	0	FALSE	FALSE	FALSE	FALSE	KO:K02340	FALSE	FALSE	FALSE	FALSE	FALSE	FALSE	FALSE	FALSE	FALSCH	FALSE	FALSE	FALSE	FALSE	FALSE	FALSE	FALSE	KO:K02340	DNA polymerase III subunit delta [EC:2.7.7.7]		TIGR01128	DNA polymerase III, delta subunit
1.14669	1.7553	-1.31846	3.07374	0.351149	0.0387569	0.640841	0.229393	2878409511	periplasmic divalent cation tolerance protein	periplasmic divalent cation tolerance protein	K03926	#FFFFF,#F2B342	#FFFFF,#F2B342	#C3C4F7,#F2B342	1.14669	0.822061	1.39489	0.163048	0.351149	ns	1.7553	0.745647	2.35406	0.0185697	0.0387569	up	-1.31846	2.2263	-0.592222	0.553702	0.640841	ns	3.07374	2.15553	1.42598	0.153874	0.229393	ns	ns_up_ns_ns_ns	2878409511	0.84	1.23	36.56	3.81	78.7	144.24	142.99	0	FALSE	FALSE	FALSE	FALSE	KO:K03926	FALSE	FALSE	FALSE	FALSE	FALSE	FALSE	FALSE	FALSE	FALSCH	FALSE	FALSE	FALSE	FALSE	FALSE	FALSE	FALSE	KO:K03926	periplasmic divalent cation tolerance protein
-0.890375	-1.38969	-2.9706	1.58091	0.260133	0.0133175	0.0101	0.162633	2878409512	thiol:disulfide interchange protein DsbD	thioredoxin:protein disulfide reductase [EC:1.8.4.16]	K04084	#FFFFF,#F2B342	#F6C6C5,#5AAA46	#C3C4F7,#F2B342	-0.890375	0.547945	-1.62494	0.104176	0.260133	ns	-1.38969	0.498812	-2.786	0.00533625	0.0133175	down	-2.9706	0.982872	-3.02236	0.00250808	0.0101	down	1.58091	0.956431	1.65292	0.0983465	0.162633	ns	ns_down_down_down_ns	2878409512	11.64	8.37	34.34	21.92	96.51	142.93	142.21	107.12	FALSE	FALSE	FALSE	FALSE	KO:K04084	FALSE	FALSE	FALSE	FALSE	FALSE	FALSE	FALSE	FALSE	FALSCH	FALSE	FALSE	FALSE	FALSE	FALSE	FALSE	FALSE	KO:K04084	thioredoxin:protein disulfide reductase [EC:1.8.4.16]
-0.228701	-2.57461	-7.65661	5.08195	0.759214	4.32371e-10	0.00197539	0.0457891	2878409513	3-dehydroquinate dehydratase-2	3-dehydroquinate dehydratase II [EC:4.2.1.10]	K03786	#FFFFF,#F2B342	#F20E0E,#5AAA46	#5453F4EA,#5AAA46	-0.228701	0.420662	-0.543669	0.586669	0.759214	ns	-2.57461	0.383443	-6.71444	1.88787e-11	4.32371e-10	down	-7.65661	2.1034	-3.64011	0.000272521	0.00197539	down	5.08195	2.09604	2.42455	0.0153275	0.0457891	up	ns_down_down_ns_up	2878409513	84.39	41.53	424.48	179.37	313.29	310.87	340.64	0	FALSE	FALSE	FALSE	FALSE	KO:K03786	FALSE	FALSE	FALSE	FALSE	FALSE	FALSE	FALSE	FALSE	FALSCH	FALSE	FALSE	FALSE	FALSE	FALSE	FALSE	FALSE	KO:K03786	3-dehydroquinate dehydratase II [EC:4.2.1.10]	Aromatic amino acid metabolism	TIGR01088	3-dehydroquinate dehydratase, type II
0.130624	-1.17386	-6.74286	5.56895	0.874927	0.00611197	0.00646143	0.0298995	2878409514	acetyl-CoA carboxylase biotin carboxyl carrier protein	acetyl-CoA carboxylase biotin carboxyl carrier protein; acetyl-CoA carboxylase biotin carboxyl carrier protein	K02160	#FFFFF,#F2B342	#F56F6F,#5AAA46	#5453F4EA,#5AAA46	0.130624	0.420663	0.310519	0.756166	0.874927	ns	-1.17386	0.38288	-3.06587	0.00217036	0.00611197	down	-6.74286	2.10287	-3.2065	0.00134362	0.00646143	down	5.56895	2.09507	2.65812	0.00785784	0.0298995	up	ns_down_down_ns_up	2878409514	41.12	22.05	465.33	71.32	447.27	395.24	443.2	0	FALSE	FALSE	FALSE	FALSE	KO:K02160	FALSE	FALSE	FALSE	FALSE	FALSE	FALSE	FALSE	FALSE	FALSCH	FALSE	FALSE	FALSE	FALSE	FALSE	FALSE	FALSE	KO:K02160; KO:K02160	acetyl-CoA carboxylase biotin carboxyl carrier protein; acetyl-CoA carboxylase biotin carboxyl carrier protein	Carbon fixation; Fatty acid metabolism	TIGR00531	acetyl-CoA carboxylase, biotin carboxyl carrier protein
0.811344	1.35629	1.27633	0.0799637	0.254819	0.00729145	0.0943849	0.922292	2878409515	acetyl-CoA carboxylase biotin carboxylase subunit	acetyl-CoA carboxylase, biotin carboxylase subunit [EC:6.4.1.2 6.3.4.14]; acetyl-CoA carboxylase, biotin carboxylase subunit [EC:6.4.1.2 6.3.4.14]; acetyl-CoA carboxylase, biotin carboxylase subunit [EC:6.4.1.2 6.3.4.14]; acetyl-CoA carboxylase, biotin carboxylase subunit [EC:6.4.1.2 6.3.4.14]	K01961	#FFFFF,#F2B342	#FFFFF,#F2B342	#FFFFF,#F2B342	0.811344	0.495069	1.63885	0.101245	0.254819	ns	1.35629	0.451361	3.00488	0.00265681	0.00729145	up	1.27633	0.655174	1.94807	0.0514065	0.0943849	ns	0.0799637	0.619805	0.129014	0.897346	0.922292	ns	ns_up_ns_up_ns	2878409515	7.27	4.31	159.27	16.5	418.37	526.08	461.21	1137.02	FALSE	FALSE	FALSE	FALSE	KO:K01961	FALSE	FALSE	FALSE	FALSE	FALSE	FALSE	FALSE	FALSE	FALSCH	FALSE	FALSE	FALSE	FALSE	FALSE	FALSE	FALSE	KO:K01961; KO:K01961; KO:K01961; KO:K01961	acetyl-CoA carboxylase, biotin carboxylase subunit [EC:6.4.1.2 6.3.4.14]; acetyl-CoA carboxylase, biotin carboxylase subunit [EC:6.4.1.2 6.3.4.14]; acetyl-CoA carboxylase, biotin carboxylase subunit [EC:6.4.1.2 6.3.4.14]; acetyl-CoA carboxylase, biotin carboxylase subunit [EC:6.4.1.2 6.3.4.14]	Fatty acid metabolism; Carbon fixation; Fatty acid metabolism; Carbon fixation	TIGR00514	acetyl-CoA carboxylase, biotin carboxylase subunit
0.131384	-0.00300106	-5.26225	5.25921	0.860744	0.995561	0.0306633	0.0383169	2878409516	ribosomal protein L11 methyltransferase	ribosomal protein L11 methyltransferase [EC:2.1.1.-]	K02687	#FFFFF,#F2B342	#F56F6F,#5AAA46	#5453F4EA,#5AAA46	0.131384	0.386509	0.339925	0.733913	0.860744	ns	-0.00300106	0.349354	-0.00859031	0.993146	0.995561	ns	-5.26225	2.09122	-2.51636	0.0118576	0.0306633	down	5.25921	2.08343	2.5243	0.0115928	0.0383169	up	ns_ns_down_ns_up	2878409516	8.08	2.82	68.63	13.12	152.48	148.48	172.15	0	FALSE	FALSE	FALSE	FALSE	KO:K02687	FALSE	FALSE	FALSE	FALSE	FALSE	FALSE	FALSE	FALSE	FALSCH	FALSE	FALSE	FALSE	FALSE	FALSE	FALSE	FALSE	KO:K02687	ribosomal protein L11 methyltransferase [EC:2.1.1.-]		TIGR00406	ribosomal protein L11 methyltransferase
0.206725	1.83114	-4.0604	5.89151	0.806476	4.13198e-05	0.0979168	0.0225457	2878409517	predicted Zn finger-like uncharacterized protein	0		#FFFFF,#5AAA46			0.206725	0.454801	0.45454	0.64944	0.806476	ns	1.83114	0.40839	4.4838	7.33263e-06	4.13198e-05	up	-4.0604	2.10792	-1.92626	0.0540723	0.0979168	ns	5.89151	2.09549	2.81152	0.00493079	0.0225457	up	ns_up_ns_ns_up	2878409517	3.33	1.06	32.36	4.54	185.32	265.5	232.75	0	FALSE	FALSE	FALSE	FALSE		FALSE	FALSE	FALSE	FALSE	FALSE	FALSE	FALSE	FALSE	FALSCH	FALSE	FALSE	FALSE	FALSE	FALSE	FALSE	FALSE				TIGR02098	MJ0042 family finger-like domain
1.32098	0.620285	-3.1037	3.72396	0.0540823	0.268652	0.2109	0.134927	2878409518	glycerol-3-phosphate acyltransferase PlsY	acyl phosphate:glycerol-3-phosphate acyltransferase [EC:2.3.1.275]	K08591	#FFFFF,#F2B342	#F6C6C5,#F2B342	#C3C4F7,#F2B342	1.32098	0.5114	2.58306	0.0097927	0.0540823	ns	0.620285	0.466834	1.3287	0.183946	0.268652	ns	-3.1037	2.12408	-1.46119	0.143962	0.2109	ns	3.72396	2.10442	1.76959	0.0767957	0.134927	ns	ns_ns_ns_up_ns	2878409518	2.78	1.01	61.53	8.86	68.54	74.92	120.87	0	FALSE	FALSE	FALSE	FALSE	KO:K08591	FALSE	FALSE	FALSE	FALSE	FALSE	FALSE	FALSE	FALSE	FALSCH	FALSE	FALSE	FALSE	FALSE	FALSE	FALSE	FALSE	KO:K08591	acyl phosphate:glycerol-3-phosphate acyltransferase [EC:2.3.1.275]		TIGR00023	acyl-phosphate glycerol 3-phosphate acyltransferase
0.675993	-1.47282	-4.48827	3.01543	0.401064	0.00647825	0.0704295	0.2298	2878409519	dihydroneopterin aldolase	7,8-dihydroneopterin aldolase/epimerase/oxygenase [EC:4.1.2.25 5.1.99.8 1.13.11.81]; 7,8-dihydroneopterin aldolase/epimerase/oxygenase [EC:4.1.2.25 5.1.99.8 1.13.11.81]; 7,8-dihydroneopterin aldolase/epimerase/oxygenase [EC:4.1.2.25 5.1.99.8 1.13.11.81]	K01633	#FFFFF,#F2B342	#F56F6F,#F2B342	#C3C4F7,#F2B342	0.675993	0.530191	1.275	0.202309	0.401064	ns	-1.47282	0.483295	-3.04745	0.00230794	0.00647825	down	-4.48827	2.13469	-2.10254	0.0355062	0.0704295	ns	3.01543	2.11942	1.42276	0.154805	0.2298	ns	ns_down_ns_ns_ns	2878409519	14.63	4.86	105.21	52.69	71.96	110.76	131.94	0	FALSE	FALSE	FALSE	FALSE	KO:K01633	FALSE	FALSE	FALSE	FALSE	FALSE	FALSE	FALSE	FALSE	FALSCH	FALSE	FALSE	FALSE	FALSE	FALSE	FALSE	FALSE	KO:K01633; KO:K01633; KO:K01633	7,8-dihydroneopterin aldolase/epimerase/oxygenase [EC:4.1.2.25 5.1.99.8 1.13.11.81]; 7,8-dihydroneopterin aldolase/epimerase/oxygenase [EC:4.1.2.25 5.1.99.8 1.13.11.81]; 7,8-dihydroneopterin aldolase/epimerase/oxygenase [EC:4.1.2.25 5.1.99.8 1.13.11.81]	Cofactor and vitamin metabolism; Cofactor and vitamin metabolism; Cofactor and vitamin metabolism	TIGR00526	FolB domain
2.21078	2.77702	6.13745	-3.36043	0.0117147	6.02102e-05	4.40506e-12	8.44124e-06	2878409520	hypothetical protein	0		#C3C4F7,#F2B342			2.21078	0.683065	3.23656	0.0012098	0.0117147	up	2.77702	0.633518	4.38349	1.16791e-05	6.02102e-05	up	6.13745	0.801595	7.65655	1.90996e-14	4.40506e-12	up	-3.36043	0.645119	-5.209	1.8986e-07	8.44124e-06	down	up_up_up_up_down	2878409520	0.77	0.22	14.91	8.23	77.63	93.42	134.22	2622.53	FALSE	FALSE	FALSE	FALSE		FALSE	FALSE	FALSE	FALSE	FALSE	FALSE	FALSE	FALSE	FALSCH	FALSE	FALSE	FALSE	FALSE	FALSE	FALSE	FALSE
0.483949	1.23339	3.91893	-2.68549	0.885391	0.525905	0.0984899	0.235786	2878409521	transposase	transposase	K07486	#FFFFF,#F2B342	#C3C4F7,#F2B342	#F6C6C5,#F2B342	0.483949	1.65689	0.292082	0.770224	0.885391	ns	1.23339	1.50968	0.816985	0.413937	0.525905	ns	3.91893	2.03896	1.92203	0.0546025	0.0984899	ns	-2.68549	1.91306	-1.40376	0.160389	0.235786	ns	ns_ns_ns_ns_ns	2878409521	1.32	0.55	11.13	4	0.08	128.06	92.81	1074.04	FALSE	FALSE	FALSE	FALSE	KO:K07486	FALSE	FALSE	FALSE	FALSE	FALSE	FALSE	FALSE	FALSE	FALSCH	FALSE	FALSE	FALSE	FALSE	FALSE	FALSE	FALSE	KO:K07486	transposase
-1.24462	-0.431318	-4.84063	4.40929	0.109292	0.504098	0.0525781	0.0840433	2878409522	integrase/recombinase XerD	integrase/recombinase XerD	K04763	#FFFFF,#F2B342	#F56F6F,#F2B342	#5453F4EA,#F2B342	-1.24462	0.56711	-2.19468	0.0281867	0.109292	ns	-0.431318	0.505229	-0.853708	0.393267	0.504098	ns	-4.84063	2.14697	-2.25464	0.0241562	0.0525781	ns	4.40929	2.13256	2.06761	0.0386768	0.0840433	ns	ns_ns_ns_down_ns	2878409522	5.52	2.37	11.45	5.94	47.5	120.51	107.63	0	FALSE	FALSE	FALSE	FALSE	KO:K04763	FALSE	FALSE	FALSE	FALSE	FALSE	FALSE	FALSE	FALSE	FALSCH	FALSE	FALSE	FALSE	FALSE	FALSE	FALSE	FALSE	KO:K04763	integrase/recombinase XerD		TIGR02225	tyrosine recombinase XerD
-1.3684	0.104222	-3.76466	3.86887	0.0597087	0.875736	0.128278	0.121325	2878409523	methylated-DNA-[protein]-cysteine S-methyltransferase	methylated-DNA-[protein]-cysteine S-methyltransferase [EC:2.1.1.63]	K00567	#F6C6C5,#F2B342	#F6C6C5,#F2B342	#C3C4F7,#F2B342	-1.3684	0.541235	-2.5283	0.0114616	0.0597087	ns	0.104222	0.458651	0.227235	0.820241	0.875736	ns	-3.76466	2.12384	-1.77257	0.0762992	0.128278	ns	3.86887	2.1075	1.83576	0.0663933	0.121325	ns	ns_ns_ns_down_ns	2878409523	5.33	2.31	12.46	4.93	72.1	142.71	173.71	0	FALSE	FALSE	FALSE	FALSE	KO:K00567	FALSE	FALSE	FALSE	FALSE	FALSE	FALSE	FALSE	FALSE	FALSCH	FALSE	FALSE	FALSE	FALSE	FALSE	FALSE	FALSE	KO:K00567	methylated-DNA-[protein]-cysteine S-methyltransferase [EC:2.1.1.63]		TIGR00589	O-6-methylguanine DNA methyltransferase
0.124304	-0.015409	-7.8415	7.82603	0.940843	0.987966	0.00288512	0.00432595	2878409524	large subunit ribosomal protein L19	large subunit ribosomal protein L19	K02884	#FFFFF,#F2B342	#F20E0E,#5AAA46	#0C0CED,#5AAA46	0.124304	0.758782	0.16382	0.869873	0.940843	ns	-0.015409	0.692246	-0.0222595	0.982241	0.987966	ns	-7.8415	2.24121	-3.49878	0.000467396	0.00288512	down	7.82603	2.21926	3.52641	0.000421229	0.00432595	up	ns_ns_down_ns_up	2878409524	99.81	69.91	1759.61	92.59	3054.77	2539.59	2366.05	0	FALSE	FALSE	FALSE	FALSE	KO:K02884	FALSE	FALSE	FALSE	FALSE	FALSE	FALSE	FALSE	FALSE	FALSCH	FALSE	FALSE	FALSE	FALSE	FALSE	FALSE	FALSE	KO:K02884	large subunit ribosomal protein L19		TIGR01024	ribosomal protein L19, bacterial type
1.21509	1.27024	-2.56164	3.83187	0.179567	0.0610051	0.181174	0.0507446	2878409525	tRNA (guanine37-N1)-methyltransferase	tRNA (guanine37-N1)-methyltransferase [EC:2.1.1.228]	K00554	#FFFFF,#F2B342	#F6C6C5,#F2B342	#C3C4F7,#F2B342	1.21509	0.647351	1.87701	0.0605162	0.179567	ns	1.27024	0.590673	2.15049	0.0315161	0.0610051	ns	-2.56164	1.64271	-1.5594	0.118902	0.181174	ns	3.83187	1.61816	2.36805	0.0178822	0.0507446	ns	ns_ns_ns_up_ns	2878409525	6.86	3.38	203.57	13.17	356.53	388.82	384.12	68.17	FALSE	FALSE	FALSE	FALSE	KO:K00554	FALSE	FALSE	FALSE	FALSE	FALSE	FALSE	FALSE	FALSE	FALSCH	FALSE	FALSE	FALSE	FALSE	FALSE	FALSE	FALSE	KO:K00554	tRNA (guanine37-N1)-methyltransferase [EC:2.1.1.228]		TIGR00088	tRNA (guanine-N1)-methyltransferase
0.84827	-1.14475	-7.30494	6.16013	0.254569	0.0329023	0.00362173	0.018898	2878409526	16S rRNA processing protein RimM	16S rRNA processing protein RimM	K02860	#FFFFF,#F2B342	#F20E0E,#5AAA46	#5453F4EA,#5AAA46	0.84827	0.517299	1.63981	0.101045	0.254569	ns	-1.14475	0.472174	-2.42443	0.0153324	0.0329023	down	-7.30494	2.13569	-3.42041	0.000625273	0.00362173	down	6.16013	2.12471	2.89928	0.00374017	0.018898	up	ns_down_down_up_up	2878409526	53.63	24.62	1038.05	115.07	566.87	511.16	496.17	0	FALSE	FALSE	FALSE	FALSE	KO:K02860	FALSE	FALSE	FALSE	FALSE	FALSE	FALSE	FALSE	FALSE	FALSCH	FALSE	FALSE	FALSE	FALSE	FALSE	FALSE	FALSE	KO:K02860	16S rRNA processing protein RimM		TIGR02273	16S rRNA processing protein RimM
1.05993	-0.51601	0.673943	-1.18995	0.25541	0.493041	0.51953	0.207883	2878409527	small subunit ribosomal protein S16	small subunit ribosomal protein S16	K02959	#FFFFF,#F2B342	#FFFFF,#F2B342	#FFFFF,#F2B342	1.05993	0.647491	1.63698	0.101635	0.25541	ns	-0.51601	0.591027	-0.873073	0.382623	0.493041	ns	0.673943	0.846128	0.796502	0.42574	0.51953	ns	-1.18995	0.797493	-1.49211	0.13567	0.207883	ns	ns_ns_ns_up_ns	2878409527	53.32	37.15	1593.52	138.78	1195.71	886.5	889.6	6009.38	FALSE	FALSE	FALSE	FALSE	KO:K02959	FALSE	FALSE	FALSE	FALSE	FALSE	FALSE	FALSE	FALSE	FALSCH	FALSE	FALSE	FALSE	FALSE	FALSE	FALSE	FALSE	KO:K02959	small subunit ribosomal protein S16		TIGR00002	ribosomal protein S16
0.103187	-1.11724	0.0875085	-1.20474	0.92693	0.0441555	0.944522	0.138409	2878409528	ABC-type uncharacterized transport system permease subunit	0		#FFFFF,#5AAA46			0.103187	0.533953	0.193252	0.846762	0.92693	ns	-1.11724	0.486638	-2.29583	0.0216853	0.0441555	down	0.0875085	0.722293	0.121154	0.903569	0.944522	ns	-1.20474	0.686743	-1.75429	0.0793811	0.138409	ns	ns_down_ns_ns_ns	2878409528	21.92	10.51	104.38	65.69	211.71	221.33	250.11	1348.47	FALSE	FALSE	FALSE	FALSE		FALSE	FALSE	FALSE	FALSE	FALSE	FALSE	FALSE	FALSE	FALSCH	FALSE	FALSE	FALSE	FALSE	FALSE	FALSE	FALSE
0.394262	0.137775	-0.0928279	0.230604	0.355059	0.6942	0.909062	0.707748	2878409529	signal recognition particle subunit SRP54	signal recognition particle subunit SRP54 [EC:3.6.5.4]	K03106	#FFFFF,#F2B342	#FFFFF,#F2B342	#FFFFF,#F2B342	0.394262	0.2844	1.38629	0.165657	0.355059	ns	0.137775	0.258006	0.533999	0.593342	0.6942	ns	-0.0928279	0.524908	-0.176846	0.859629	0.909062	ns	0.230604	0.508276	0.453699	0.650045	0.707748	ns	ns_ns_ns_ns_ns	2878409529	8.24	4.49	85.99	23.88	191.73	240.45	223.99	476.81	FALSE	FALSE	FALSE	FALSE	KO:K03106	FALSE	FALSE	FALSE	FALSE	FALSE	FALSE	FALSE	FALSE	FALSCH	FALSE	FALSE	FALSE	FALSE	FALSE	FALSE	FALSE	KO:K03106	signal recognition particle subunit SRP54 [EC:3.6.5.4]		TIGR00959	signal recognition particle protein
0.668841	1.04582	1.71997	-0.674144	0.230697	0.00823518	0.0247395	0.361298	2878409530	HAD superfamily hydrolase (TIGR01509 family)	0		#FFFFF,#5AAA46			0.668841	0.391484	1.70848	0.0875481	0.230697	ns	1.04582	0.352898	2.96352	0.0030414	0.00823518	up	1.71997	0.65726	2.61688	0.00887385	0.0247395	up	-0.674144	0.62065	-1.08619	0.277395	0.361298	ns	ns_up_up_ns_ns	2878409530	2.53	2.19	45.15	10.21	130.89	178.59	178.01	656.93	FALSE	FALSE	FALSE	FALSE		FALSE	FALSE	FALSE	FALSE	FALSE	FALSE	FALSE	FALSE	FALSCH	FALSE	FALSE	FALSE	FALSE	FALSE	FALSE	FALSE				TIGR01509	haloacid dehalogenase superfamily, subfamily IA, variant 3 with third motif having DD or ED
0	-0.872961	0	-11.9147	0	0.891015	0	0.0803792	2878409531	2878409531	0		#FFFFF,#5AAA46			0	4.99742	0	1		ns	-0.872961	4.45282	-0.196047	0.844574	0.891015	ns	0	6.12053	0	1		ns	-11.9147	5.68434	-2.09605	0.0360778	0.0803792	ns	ns_ns_ns_ns_ns	2878409531	0	0	0	0	0	0	0	0	FALSE	FALSE	FALSE	FALSE		FALSE	FALSE	FALSE	FALSE	FALSE	FALSE	FALSE	FALSE	FALSCH	FALSE	FALSE	FALSE	FALSE	FALSE	FALSE	FALSE
1.0037	0.954872	-1.534	2.48887	0.0134323	0.0026689	0.105773	0.0120525	2878409532	ribulose-phosphate 3-epimerase	ribulose-phosphate 3-epimerase [EC:5.1.3.1]; ribulose-phosphate 3-epimerase [EC:5.1.3.1]	K01783	#FFFFF,#5AAA46	#F6C6C5,#F2B342	#C3C4F7,#5AAA46	1.0037	0.314774	3.18862	0.00142953	0.0134323	up	0.954872	0.286716	3.33038	0.000867289	0.0026689	ns	-1.534	0.813999	-1.88452	0.0594948	0.105773	ns	2.48887	0.80052	3.10907	0.00187679	0.0120525	up	up_ns_ns_up_up	2878409532	14.04	8.41	257.21	59.56	627.04	760.83	669.84	314.19	FALSE	FALSE	FALSE	FALSE	KO:K01783	FALSE	FALSE	FALSE	FALSE	FALSE	FALSE	FALSE	FALSE	FALSCH	FALSE	FALSE	FALSE	FALSE	FALSE	FALSE	TRUE	KO:K01783; KO:K01783	ribulose-phosphate 3-epimerase [EC:5.1.3.1]; ribulose-phosphate 3-epimerase [EC:5.1.3.1]	Central carbohydrate metabolism; Carbon fixation	TIGR01163	ribulose-phosphate 3-epimerase
1.26025	4.53601	-1.02809	5.56408	0.235717	4.48821e-10	0.715781	0.0307042	2878409533	hypothetical protein	0		#FFFFF,#5AAA46			1.26025	0.745513	1.69045	0.0909419	0.235717	ns	4.53601	0.676495	6.70517	2.01172e-11	4.48821e-10	up	-1.02809	2.18271	-0.471016	0.637629	0.715781	ns	5.56408	2.1099	2.63712	0.00836123	0.0307042	up	ns_up_ns_ns_up	2878409533	1.56	0.19	25.91	3.55	527.3	667.96	549.75	0	FALSE	FALSE	FALSE	FALSE		FALSE	FALSE	FALSE	FALSE	FALSE	FALSE	FALSE	FALSE	FALSCH	FALSE	FALSE	FALSE	FALSE	FALSE	FALSE	FALSE
0.633011	0.337432	2.75975	-2.42232	0.19519	0.385624	4.31802e-07	3.50507e-06	2878409534	phosphoglycolate phosphatase	phosphoglycolate phosphatase [EC:3.1.3.18]	K01091	#FFFFF,#F2B342	#C3C4F7,#5AAA46	#F6C6C5,#5AAA46	0.633011	0.347615	1.82101	0.068605	0.19519	ns	0.337432	0.314175	1.07403	0.282811	0.385624	ns	2.75975	0.483667	5.70589	1.15737e-08	4.31802e-07	up	-2.42232	0.447577	-5.41207	6.23003e-08	3.50507e-06	down	ns_ns_up_ns_down	2878409534	5.62	2.65	77.32	14.56	147.04	153.19	177.26	2189.03	FALSE	FALSE	FALSE	FALSE	KO:K01091	FALSE	FALSE	FALSE	FALSE	FALSE	FALSE	FALSE	FALSE	FALSCH	FALSE	FALSE	FALSE	FALSE	FALSE	FALSE	FALSE	KO:K01091	phosphoglycolate phosphatase [EC:3.1.3.18]		TIGR01449	2-phosphoglycolate phosphatase, prokaryotic
0.86624	2.00852	-4.70622	6.7147	0.123347	5.6042e-07	0.0536708	0.0095457	2878409535	anthranilate synthase component 1	anthranilate synthase component I [EC:4.1.3.27]	K01657	#FFFFF,#F2B342	#F56F6F,#F2B342	#5453F4EA,#5AAA46	0.86624	0.407328	2.12664	0.0334501	0.123347	ns	2.00852	0.370114	5.42677	5.73846e-08	5.6042e-07	up	-4.70622	2.09699	-2.24427	0.0248151	0.0536708	ns	6.7147	2.08768	3.21635	0.00129833	0.0095457	up	ns_up_ns_up_up	2878409535	3.1	1.13	50.03	7.21	208.59	286.78	261.72	0	FALSE	FALSE	FALSE	FALSE	KO:K01657	FALSE	FALSE	FALSE	FALSE	FALSE	FALSE	FALSE	FALSE	FALSCH	FALSE	FALSE	FALSE	FALSE	FALSE	FALSE	FALSE	KO:K01657	anthranilate synthase component I [EC:4.1.3.27]	Aromatic amino acid metabolism	TIGR00564	anthranilate synthase component I, non-proteobacterial lineages
2.14959	2.95648	-0.548033	3.5045	0.105336	0.00293206	0.869437	0.183481	2878409536	hypothetical protein	0		#C3C4F7,#5AAA46			2.14959	0.96927	2.21774	0.0265728	0.105336	ns	2.95648	0.89551	3.30145	0.00096187	0.00293206	up	-0.548033	2.31532	-0.236698	0.812891	0.869437	ns	3.5045	2.22694	1.57368	0.115562	0.183481	ns	ns_up_ns_up_ns	2878409536	0.39	0.26	25.64	1.36	41.69	89.13	121.96	0	FALSE	FALSE	FALSE	FALSE		FALSE	FALSE	FALSE	FALSE	FALSE	FALSE	FALSE	FALSE	FALSCH	FALSE	FALSE	FALSE	FALSE	FALSE	FALSE	FALSE
0.405353	0.381219	0.087471	0.29375	0.307294	0.183333	0.931806	0.692041	2878409537	uncharacterized FAD-dependent dehydrogenase	uncharacterized protein	K07137	#FFFFF,#F2B342	#FFFFF,#F2B342	#FFFFF,#F2B342	0.405353	0.269383	1.50475	0.132389	0.307294	ns	0.381219	0.242421	1.57255	0.115823	0.183333	ns	0.087471	0.627863	0.139315	0.889201	0.931806	ns	0.29375	0.611943	0.480029	0.631207	0.692041	ns	ns_ns_ns_ns_ns	2878409537	3.25	1.78	34.35	9.48	82.37	108.38	118.87	212.87	FALSE	FALSE	FALSE	FALSE	KO:K07137	FALSE	FALSE	FALSE	FALSE	FALSE	FALSE	FALSE	FALSE	FALSCH	FALSE	FALSE	FALSE	FALSE	FALSE	FALSE	FALSE	KO:K07137	uncharacterized protein
0.0959264	-0.935767	-5.70597	4.77016	0.945177	0.175664	0.0250265	0.0679019	2878409538	anthranilate synthase component 2	anthranilate synthase component II [EC:4.1.3.27]	K01658	#FFFFF,#F2B342	#F56F6F,#5AAA46	#5453F4EA,#F2B342	0.0959264	0.642306	0.149347	0.88128	0.945177	ns	-0.935767	0.584778	-1.60021	0.109552	0.175664	ns	-5.70597	2.18405	-2.61256	0.00898665	0.0250265	down	4.77016	2.16686	2.20142	0.0277065	0.0679019	ns	ns_ns_down_down_ns	2878409538	18.44	6.48	61.64	51.43	144.7	205.87	228.96	0	FALSE	FALSE	FALSE	FALSE	KO:K01658	FALSE	FALSE	FALSE	FALSE	FALSE	FALSE	FALSE	FALSE	FALSCH	FALSE	FALSE	FALSE	FALSE	FALSE	FALSE	FALSE	KO:K01658	anthranilate synthase component II [EC:4.1.3.27]	Aromatic amino acid metabolism	TIGR00566	glutamine amidotransferase of anthranilate synthase or aminodeoxychorismate synthase
0.542495	-1.13768	-2.97643	1.83875	0.546811	0.0493628	0.0363531	0.196533	2878409539	anthranilate phosphoribosyltransferase	anthranilate phosphoribosyltransferase [EC:2.4.2.18]	K00766	#FFFFF,#F2B342	#F6C6C5,#5AAA46	#C3C4F7,#F2B342	0.542495	0.55491	0.977626	0.328259	0.546811	ns	-1.13768	0.506188	-2.24755	0.0246051	0.0493628	down	-2.97643	1.2237	-2.43231	0.0150027	0.0363531	down	1.83875	1.20121	1.53074	0.125833	0.196533	ns	ns_down_down_ns_ns	2878409539	14.24	5.96	81.26	55.44	116.41	146.17	151.9	98.27	FALSE	FALSE	FALSE	FALSE	KO:K00766	FALSE	FALSE	FALSE	FALSE	FALSE	FALSE	FALSE	FALSE	FALSCH	FALSE	FALSE	FALSE	FALSE	FALSE	FALSE	FALSE	KO:K00766	anthranilate phosphoribosyltransferase [EC:2.4.2.18]	Aromatic amino acid metabolism	TIGR01245	anthranilate phosphoribosyltransferase
-0.459986	-1.02858	-2.52176	1.49318	0.518018	0.0241193	0.0596602	0.267325	2878409540	glycine cleavage system transcriptional repressor	glycine cleavage system transcriptional repressor	K03567	#FFFFF,#F2B342	#F6C6C5,#F2B342	#C3C4F7,#F2B342	-0.459986	0.445313	-1.03295	0.301627	0.518018	ns	-1.02858	0.40294	-2.55268	0.0106897	0.0241193	down	-2.52176	1.15166	-2.18967	0.0285485	0.0596602	ns	1.49318	1.13528	1.31525	0.188424	0.267325	ns	ns_down_ns_ns_ns	2878409540	17.92	7.28	68.17	30.41	173.64	179.27	195.48	167.28	FALSE	FALSE	FALSE	FALSE	KO:K03567	FALSE	FALSE	FALSE	FALSE	FALSE	FALSE	FALSE	FALSE	FALSCH	FALSE	FALSE	FALSE	FALSE	FALSE	FALSE	FALSE	KO:K03567	glycine cleavage system transcriptional repressor
-1.11403	0.171181	2.36711	-2.19591	0.392863	0.876255	0.0662889	0.0783702	2878409541	flagellar capping protein FliD	0		#FFFFF,#5AAA46			-1.11403	0.855594	-1.30205	0.192899	0.392863	ns	0.171181	0.758316	0.225739	0.821405	0.876255	ns	2.36711	1.10874	2.13494	0.0327656	0.0662889	ns	-2.19591	1.04	-2.11145	0.0347336	0.0783702	ns	ns_ns_ns_down_ns	2878409541	2.17	0.64	2.1	2.8	23.09	47.44	72.87	529.59	FALSE	FALSE	FALSE	FALSE		FALSE	FALSE	FALSE	FALSE	FALSE	FALSE	FALSE	FALSE	FALSCH	FALSE	FALSE	FALSE	FALSE	FALSE	FALSE	FALSE
-1.12815	-2.02909	-6.15901	4.12989	0.235316	0.00249857	0.0164953	0.109893	2878409542	nucleoside-diphosphate-sugar epimerase	0		#FFFFF,#5AAA46			-1.12815	0.666337	-1.69306	0.0904445	0.235316	ns	-2.02909	0.604853	-3.35468	0.00079456	0.00249857	down	-6.15901	2.19432	-2.80679	0.00500376	0.0164953	down	4.12989	2.17675	1.89727	0.0577917	0.109893	ns	ns_down_down_down_ns	2878409542	13.71	5.94	19.82	18.4	51.69	75.24	96.16	0	FALSE	FALSE	FALSE	FALSE		FALSE	FALSE	FALSE	FALSE	FALSE	FALSE	FALSE	FALSE	FALSCH	FALSE	FALSE	FALSE	FALSE	FALSE	FALSE	FALSE
0.0787252	-0.309248	0.293303	-0.602548	0.906282	0.398588	0.722994	0.41498	2878409543	CDP-4-dehydro-6-deoxyglucose reductase	CDP-4-dehydro-6-deoxyglucose reductase, E3 [EC:1.17.1.1]	K00523	#FFFFF,#F2B342	#FFFFF,#F2B342	#FFFFF,#F2B342	0.0787252	0.328881	0.239373	0.810817	0.906282	ns	-0.309248	0.295832	-1.04535	0.295861	0.398588	ns	0.293303	0.638645	0.459258	0.646049	0.722994	ns	-0.602548	0.618144	-0.974769	0.329675	0.41498	ns	ns_ns_ns_ns_ns	2878409543	6.36	2.13	49.56	10.27	79.68	105.58	118.54	388.14	FALSE	FALSE	FALSE	FALSE	KO:K00523	FALSE	FALSE	FALSE	FALSE	FALSE	FALSE	FALSE	FALSE	FALSCH	FALSE	FALSE	FALSE	FALSE	FALSE	FALSE	FALSE	KO:K00523	CDP-4-dehydro-6-deoxyglucose reductase, E3 [EC:1.17.1.1]
0.1418	0.499261	0.899673	-0.400408	0.817516	0.138595	0.241126	0.599894	2878409544	HemY protein	HemY protein	K02498	#FFFFF,#F2B342	#FFFFF,#F2B342	#FFFFF,#F2B342	0.1418	0.322931	0.439104	0.660586	0.817516	ns	0.499261	0.287306	1.73774	0.0822572	0.138595	ns	0.899673	0.655692	1.3721	0.170033	0.241126	ns	-0.400408	0.631644	-0.633914	0.526137	0.599894	ns	ns_ns_ns_ns_ns	2878409544	3.01	1.18	25.73	5.5	73.84	88.48	105.27	298.46	FALSE	FALSE	FALSE	FALSE	KO:K02498	FALSE	FALSE	FALSE	FALSE	FALSE	FALSE	FALSE	FALSE	FALSCH	FALSE	FALSE	FALSE	FALSE	FALSE	FALSE	FALSE	KO:K02498	HemY protein		TIGR00540	heme biosynthesis-associated TPR protein
-0.590617	-0.961746	-6.17178	5.21	0.0889796	0.000108974	0.0108611	0.0378938	2878409545	uroporphyrin-3 C-methyltransferase	uroporphyrin-III C-methyltransferase [EC:2.1.1.107]	K02496	#FFFFF,#F2B342	#F56F6F,#5AAA46	#5453F4EA,#5AAA46	-0.590617	0.254792	-2.31803	0.0204474	0.0889796	ns	-0.961746	0.227055	-4.23574	2.278e-05	0.000108974	ns	-6.17178	2.06165	-2.99361	0.00275702	0.0108611	down	5.21	2.05819	2.53136	0.0113623	0.0378938	up	ns_ns_down_ns_up	2878409545	10.61	4.96	52	14.48	97.52	128.59	144.28	0	FALSE	FALSE	FALSE	FALSE	KO:K02496	FALSE	FALSE	FALSE	FALSE	FALSE	FALSE	FALSE	FALSE	FALSCH	FALSE	FALSE	FALSE	FALSE	FALSE	FALSE	FALSE	KO:K02496	uroporphyrin-III C-methyltransferase [EC:2.1.1.107]	Cofactor and vitamin metabolism
0.541279	-0.75375	-4.55835	3.80458	0.416407	0.101411	0.0624742	0.124774	2878409546	uroporphyrinogen-III synthase	uroporphyrinogen-III synthase [EC:4.2.1.75]	K01719	#FFFFF,#F2B342	#F56F6F,#F2B342	#C3C4F7,#F2B342	0.541279	0.436278	1.24068	0.214726	0.416407	ns	-0.75375	0.396105	-1.9029	0.0570533	0.101411	ns	-4.55835	2.10453	-2.16597	0.0303136	0.0624742	ns	3.80458	2.09401	1.81689	0.0692346	0.124774	ns	ns_ns_ns_ns_ns	2878409546	3.75	2.94	57.69	13.42	40.28	70.77	92.81	0	FALSE	FALSE	FALSE	FALSE	KO:K01719	FALSE	FALSE	FALSE	FALSE	FALSE	FALSE	FALSE	FALSE	FALSCH	FALSE	FALSE	FALSE	FALSE	FALSE	FALSE	FALSE	KO:K01719	uroporphyrinogen-III synthase [EC:4.2.1.75]	Cofactor and vitamin metabolism
-0.787605	-2.20006	-4.80568	2.60562	0.145666	7.77533e-09	0.000225977	0.053352	2878409547	hydroxymethylbilane synthase	hydroxymethylbilane synthase [EC:2.5.1.61]	K01749	#FFFFF,#F2B342	#F56F6F,#5AAA46	#C3C4F7,#F2B342	-0.787605	0.389135	-2.02399	0.0429712	0.145666	ns	-2.20006	0.35431	-6.20943	5.31775e-10	7.77533e-09	down	-4.80568	1.12479	-4.27251	1.93287e-05	0.000225977	down	2.60562	1.11322	2.34063	0.0192514	0.053352	ns	ns_down_down_down_ns	2878409547	49.53	26.6	178.79	74.22	233.42	266.41	273.58	108.61	FALSE	FALSE	FALSE	FALSE	KO:K01749	FALSE	FALSE	FALSE	FALSE	FALSE	FALSE	FALSE	FALSE	FALSCH	FALSE	FALSE	FALSE	FALSE	FALSE	FALSE	FALSE	KO:K01749	hydroxymethylbilane synthase [EC:2.5.1.61]	Cofactor and vitamin metabolism	TIGR00212	hydroxymethylbilane synthase
-0.230819	0.386311	0.0498206	0.336492	0.639386	0.213443	0.959886	0.594626	2878409548	phosphoenolpyruvate carboxylase	phosphoenolpyruvate carboxylase [EC:4.1.1.31]; phosphoenolpyruvate carboxylase [EC:4.1.1.31]	K01595	#FFFFF,#F2B342	#FFFFF,#F2B342	#FFFFF,#F2B342	-0.230819	0.290099	-0.795657	0.426232	0.639386	ns	0.386311	0.260812	1.48119	0.138557	0.213443	ns	0.0498206	0.539393	0.0923642	0.926409	0.959886	ns	0.336492	0.522402	0.644126	0.519494	0.594626	ns	ns_ns_ns_ns_ns	2878409548	2.88	1.94	23.01	5.75	80.81	112.46	115.14	205.72	FALSE	FALSE	FALSE	FALSE	KO:K01595	FALSE	FALSE	FALSE	TRUE	FALSE	FALSE	FALSE	FALSE	FALSCH	FALSE	FALSE	FALSE	FALSE	FALSE	FALSE	TRUE	KO:K01595; KO:K01595	phosphoenolpyruvate carboxylase [EC:4.1.1.31]; phosphoenolpyruvate carboxylase [EC:4.1.1.31]	Methane metabolism; Carbon fixation
0.033629	0.845955	-3.81438	4.66031	0.983479	0.272248	0.138163	0.0759462	2878409549	membrane-bound lytic murein transglycosylase C	membrane-bound lytic murein transglycosylase C [EC:4.2.2.-]	K08306	#FFFFF,#F2B342	#F6C6C5,#F2B342	#5453F4EA,#F2B342	0.033629	0.708793	0.0474454	0.962158	0.983479	ns	0.845955	0.641018	1.3197	0.186934	0.272248	ns	-3.81438	2.20886	-1.72685	0.0841938	0.138163	ns	4.66031	2.18524	2.13263	0.032955	0.0759462	ns	ns_ns_ns_down_ns	2878409549	1.8	0.94	6.35	5.98	46.88	96.55	93.73	0	FALSE	FALSE	FALSE	FALSE	KO:K08306	FALSE	FALSE	FALSE	FALSE	FALSE	FALSE	FALSE	FALSE	FALSCH	FALSE	FALSE	FALSE	FALSE	FALSE	FALSE	FALSE	KO:K08306	membrane-bound lytic murein transglycosylase C [EC:4.2.2.-]
3.46747	2.88618	3.22319	-0.337015	2.42792e-10	4.20671e-09	0.000121903	0.671246	2878409550	hypothetical protein	0		#C3C4F7,#F2B342			3.46747	0.489715	7.08058	1.43551e-12	2.42792e-10	up	2.88618	0.456679	6.31992	2.61701e-10	4.20671e-09	up	3.22319	0.726774	4.43493	9.21004e-06	0.000121903	up	-0.337015	0.657439	-0.512617	0.608219	0.671246	ns	up_up_up_up_ns	2878409550	1.12	0.51	125.58	16.35	145.06	184.21	229.93	592.94	FALSE	FALSE	FALSE	FALSE		FALSE	FALSE	FALSE	FALSE	FALSE	FALSE	FALSE	FALSE	FALSCH	FALSE	FALSE	FALSE	FALSE	FALSE	FALSE	FALSE
3.01338	2.01598	-0.911688	2.92765	0.0147002	0.0473211	0.765049	0.268518	2878409551	hypothetical protein	0		#C3C4F7,#F2B342			3.01338	0.955115	3.15499	0.00160502	0.0147002	up	2.01598	0.889835	2.26557	0.0234777	0.0473211	up	-0.911688	2.31632	-0.393593	0.693881	0.765049	ns	2.92765	2.23426	1.31034	0.190079	0.268518	ns	up_up_ns_up_ns	2878409551	1.47	0	73.79	8.18	40.63	86.43	115.95	0	FALSE	FALSE	FALSE	FALSE		FALSE	FALSE	FALSE	FALSE	FALSE	FALSE	FALSE	FALSE	FALSCH	FALSE	FALSE	FALSE	FALSE	FALSE	FALSE	FALSE
0.483949	1.23339	3.91893	-2.68549	0.885391	0.525905	0.0984899	0.235786	2878409552	transposase	transposase	K07486	#FFFFF,#F2B342	#C3C4F7,#F2B342	#F6C6C5,#F2B342	0.483949	1.65689	0.292082	0.770224	0.885391	ns	1.23339	1.50968	0.816985	0.413937	0.525905	ns	3.91893	2.03896	1.92203	0.0546025	0.0984899	ns	-2.68549	1.91306	-1.40376	0.160389	0.235786	ns	ns_ns_ns_ns_ns	2878409552	1.32	0.55	11.13	4	0.08	128.06	92.81	1074.04	FALSE	FALSE	FALSE	FALSE	KO:K07486	FALSE	FALSE	FALSE	FALSE	FALSE	FALSE	FALSE	FALSE	FALSCH	FALSE	FALSE	FALSE	FALSE	FALSE	FALSE	FALSE	KO:K07486	transposase
-0.866624	-1.77873	-5.77116	3.99241	0.288085	0.00140157	0.0211776	0.114542	2878409553	two-component system response regulator AlgR	two-component system, LytTR family, response regulator AlgR	K08083	#FFFFF,#F2B342	#F56F6F,#5AAA46	#C3C4F7,#F2B342	-0.866624	0.556922	-1.5561	0.119685	0.288085	ns	-1.77873	0.50407	-3.52874	0.000417547	0.00140157	down	-5.77116	2.14759	-2.68727	0.00720389	0.0211776	down	3.99241	2.13455	1.87038	0.0614314	0.114542	ns	ns_down_down_down_ns	2878409553	10.7	5.75	26.71	17.75	54.45	81.27	93.68	0	FALSE	FALSE	FALSE	FALSE	KO:K08083	FALSE	FALSE	FALSE	FALSE	FALSE	FALSE	FALSE	FALSE	FALSCH	FALSE	FALSE	FALSE	FALSE	FALSE	FALSE	FALSE	KO:K08083	two-component system, LytTR family, response regulator AlgR
-1.10577	-1.96394	-6.10122	4.13725	0.175522	0.000764553	0.0160042	0.104716	2878409554	two-component system sensor histidine kinase AlgZ	two-component system, LytTR family, sensor histidine kinase AlgZ [EC:2.7.13.3]	K08082	#FFFFF,#F2B342	#F56F6F,#5AAA46	#5453F4EA,#F2B342	-1.10577	0.584538	-1.8917	0.0585305	0.175522	ns	-1.96394	0.529695	-3.70769	0.000209159	0.000764553	down	-6.10122	2.15906	-2.82587	0.00471525	0.0160042	down	4.13725	2.14515	1.92865	0.0537741	0.104716	ns	ns_down_down_down_ns	2878409554	11.28	4.76	20.06	14.33	43.53	65.58	80.67	0	FALSE	FALSE	FALSE	FALSE	KO:K08082	FALSE	FALSE	FALSE	FALSE	FALSE	FALSE	FALSE	FALSE	FALSCH	FALSE	FALSE	FALSE	FALSE	FALSE	FALSE	FALSE	KO:K08082	two-component system, LytTR family, sensor histidine kinase AlgZ [EC:2.7.13.3]
0.346864	0.442561	-0.882367	1.32493	0.503451	0.209144	0.26359	0.0895141	2878409555	argininosuccinate lyase	argininosuccinate lyase [EC:4.3.2.1]	K01755	#FFFFF,#F2B342	#FFFFF,#F2B342	#FFFFF,#F2B342	0.346864	0.326305	1.06301	0.28778	0.503451	ns	0.442561	0.296187	1.49419	0.135126	0.209144	ns	-0.882367	0.67126	-1.3145	0.18868	0.26359	ns	1.32493	0.654862	2.02322	0.0430504	0.0895141	ns	ns_ns_ns_ns_ns	2878409555	7.73	3.96	95.11	16.15	216.74	268.75	250.86	250.8	FALSE	FALSE	FALSE	FALSE	KO:K01755	FALSE	FALSE	FALSE	FALSE	FALSE	FALSE	FALSE	FALSE	FALSCH	FALSE	FALSE	FALSE	FALSE	FALSE	FALSE	FALSE	KO:K01755	argininosuccinate lyase [EC:4.3.2.1]	Arginine and proline metabolism	TIGR00838	argininosuccinate lyase
0.177121	-1.04848	-5.39995	4.35144	0.830773	0.0173241	0.0277867	0.0824194	2878409556	monothiol glutaredoxin	monothiol glutaredoxin	K07390	#FFFFF,#F2B342	#F56F6F,#5AAA46	#5453F4EA,#F2B342	0.177121	0.431127	0.410832	0.681196	0.830773	ns	-1.04848	0.390156	-2.68732	0.00720274	0.0173241	down	-5.39995	2.10281	-2.56797	0.0102297	0.0277867	down	4.35144	2.09282	2.07923	0.0375966	0.0824194	ns	ns_down_down_ns_ns	2878409556	31.95	10.56	245.86	59.84	300	254.5	329.99	0	FALSE	FALSE	FALSE	FALSE	KO:K07390	FALSE	FALSE	FALSE	FALSE	FALSE	FALSE	FALSE	FALSE	FALSCH	FALSE	FALSE	FALSE	FALSE	FALSE	FALSE	FALSE	KO:K07390	monothiol glutaredoxin		TIGR00365	monothiol glutaredoxin, Grx4 family
1.94468	1.02443	1.96827	-0.943824	0.125992	0.316483	0.141954	0.46864	2878409557	predicted porin	0		#C3C4F7,#5AAA46			1.94468	0.919976	2.11384	0.0345288	0.125992	ns	1.02443	0.840105	1.21941	0.222688	0.316483	ns	1.96827	1.1503	1.71109	0.0870638	0.141954	ns	-0.943824	1.08434	-0.870413	0.384075	0.46864	ns	ns_ns_ns_up_ns	2878409557	5.55	3.09	337.78	8.01	286.91	266.01	256.55	1357.71	FALSE	FALSE	FALSE	FALSE		FALSE	FALSE	FALSE	FALSE	FALSE	FALSE	FALSE	FALSE	FALSCH	FALSE	FALSE	FALSE	FALSE	FALSE	FALSE	FALSE
-0.599381	0.377866	3.23166	-2.85378	0.400542	0.474557	1.84488e-06	1.06856e-05	2878409558	soluble lytic murein transglycosylase	soluble lytic murein transglycosylase [EC:4.2.2.-]	K08309	#FFFFF,#F2B342	#C3C4F7,#5AAA46	#F6C6C5,#5AAA46	-0.599381	0.469213	-1.27742	0.201455	0.400542	ns	0.377866	0.417075	0.905991	0.364941	0.474557	ns	3.23166	0.597424	5.40932	6.32655e-08	1.84488e-06	up	-2.85378	0.555046	-5.14153	2.72507e-07	1.06856e-05	down	ns_ns_up_ns_down	2878409558	1.6	0.79	9.48	1.82	25.4	53.49	72.06	883.81	FALSE	FALSE	FALSE	FALSE	KO:K08309	FALSE	FALSE	FALSE	FALSE	FALSE	FALSE	FALSE	FALSE	FALSCH	FALSE	FALSE	FALSE	FALSE	FALSE	FALSE	FALSE	KO:K08309	soluble lytic murein transglycosylase [EC:4.2.2.-]
-0.207472	-0.00950329	-1.10307	1.09357	0.77182	0.986196	0.412443	0.405832	2878409559	tRNA nucleotidyltransferase (CCA-adding enzyme)	tRNA nucleotidyltransferase (CCA-adding enzyme) [EC:2.7.7.72 3.1.3.- 3.1.4.-]; tRNA nucleotidyltransferase (CCA-adding enzyme) [EC:2.7.7.72 3.1.3.- 3.1.4.-]; tRNA nucleotidyltransferase (CCA-adding enzyme) [EC:2.7.7.72 3.1.3.- 3.1.4.-]	K00974	#FFFFF,#F2B342	#FFFFF,#F2B342	#FFFFF,#F2B342	-0.207472	0.396225	-0.523623	0.600541	0.77182	ns	-0.00950329	0.353863	-0.0268558	0.978575	0.986196	ns	-1.10307	1.11881	-0.985931	0.324167	0.412443	ns	1.09357	1.10194	0.992413	0.320996	0.405832	ns	ns_ns_ns_ns_ns	2878409559	2.31	1.77	19.89	5.1	43.97	75.5	86.07	79.58	FALSE	FALSE	FALSE	FALSE	KO:K00974	FALSE	FALSE	FALSE	FALSE	FALSE	FALSE	FALSE	FALSE	FALSCH	FALSE	FALSE	FALSE	FALSE	FALSE	FALSE	FALSE	KO:K00974; KO:K00974; KO:K00974	tRNA nucleotidyltransferase (CCA-adding enzyme) [EC:2.7.7.72 3.1.3.- 3.1.4.-]; tRNA nucleotidyltransferase (CCA-adding enzyme) [EC:2.7.7.72 3.1.3.- 3.1.4.-]; tRNA nucleotidyltransferase (CCA-adding enzyme) [EC:2.7.7.72 3.1.3.- 3.1.4.-]
-0.0517779	-2.07136	-6.10156	4.03016	0.981305	0.0357307	0.0258039	0.141317	2878409560	hypothetical protein	0		#FFFFF,#5AAA46			-0.0517779	0.950332	-0.054484	0.95655	0.981305	ns	-2.07136	0.866749	-2.3898	0.0168575	0.0357307	down	-6.10156	2.34656	-2.60021	0.00931665	0.0258039	down	4.03016	2.31323	1.74222	0.08147	0.141317	ns	ns_down_down_down_ns	2878409560	35.48	14.05	45.54	109.61	176.6	145.31	194.9	0	FALSE	FALSE	FALSE	FALSE		FALSE	FALSE	FALSE	FALSE	FALSE	FALSE	FALSE	FALSE	FALSCH	FALSE	FALSE	FALSE	FALSE	FALSE	FALSE	FALSE
-0.500568	0.789423	-5.32974	6.11911	0.79928	0.531615	0.0584896	0.0352969	2878409561	OOP family OmpA-OmpF porin	OmpA-OmpF porin, OOP family	K03286	#FFFFF,#F2B342	#F56F6F,#F2B342	#5453F4EA,#5AAA46	-0.500568	1.07389	-0.466126	0.641125	0.79928	ns	0.789423	0.97738	0.807693	0.419267	0.531615	ns	-5.32974	2.42326	-2.1994	0.0278492	0.0584896	ns	6.11911	2.38155	2.56938	0.0101881	0.0352969	up	ns_ns_ns_down_up	2878409561	16.24	5.52	10.81	35.4	652.06	316.14	605.05	0	FALSE	FALSE	FALSE	FALSE	KO:K03286	FALSE	FALSE	FALSE	FALSE	FALSE	FALSE	FALSE	FALSE	FALSCH	FALSE	FALSE	FALSE	FALSE	FALSE	FALSE	FALSE	KO:K03286	OmpA-OmpF porin, OOP family
3.11709	2.46713	1.30114	1.16599	0.0192968	0.0200578	0.399087	0.421996	2878409562	OOP family OmpA-OmpF porin	OmpA-OmpF porin, OOP family	K03286	#C3C4F7,#5AAA46	#FFFFF,#F2B342	#FFFFF,#F2B342	3.11709	1.02665	3.03618	0.00239594	0.0192968	up	2.46713	0.937664	2.63114	0.00850982	0.0200578	up	1.30114	1.28487	1.01267	0.31122	0.399087	ns	1.16599	1.21209	0.961972	0.336064	0.421996	ns	up_up_ns_up_ns	2878409562	21.27	7.85	2488.06	35.34	2232.57	2518.76	2258.55	2690.79	FALSE	FALSE	FALSE	FALSE	KO:K03286	FALSE	FALSE	FALSE	FALSE	FALSE	FALSE	FALSE	FALSE	FALSCH	FALSE	FALSE	FALSE	FALSE	FALSE	FALSE	FALSE	KO:K03286	OmpA-OmpF porin, OOP family
-0.336248	0.330551	-2.2306	2.56116	0.708258	0.586757	0.108547	0.0702489	2878409563	4-hydroxy-3-polyprenylbenzoate decarboxylase	4-hydroxy-3-polyprenylbenzoate decarboxylase [EC:4.1.1.98]	K03182	#FFFFF,#F2B342	#F6C6C5,#F2B342	#C3C4F7,#F2B342	-0.336248	0.514905	-0.653029	0.513738	0.708258	ns	0.330551	0.466765	0.708174	0.478837	0.586757	ns	-2.2306	1.19433	-1.86766	0.0618093	0.108547	ns	2.56116	1.1735	2.1825	0.0290729	0.0702489	ns	ns_ns_ns_ns_ns	2878409563	4.83	2.95	49.74	4.66	120.62	176.55	177.78	67.59	FALSE	FALSE	FALSE	FALSE	KO:K03182	FALSE	FALSE	FALSE	FALSE	FALSE	FALSE	FALSE	FALSE	FALSCH	FALSE	FALSE	FALSE	FALSE	FALSE	FALSE	FALSE	KO:K03182	4-hydroxy-3-polyprenylbenzoate decarboxylase [EC:4.1.1.98]	Cofactor and vitamin metabolism	TIGR00148	UbiD family decarboxylase
-0.22807	-0.171843	0.532757	-0.704595	0.752865	0.733861	0.594923	0.443877	2878409564	KDO2-lipid IV(A) lauroyltransferase	Kdo2-lipid IVA lauroyltransferase/acyltransferase [EC:2.3.1.241 2.3.1.-]; Kdo2-lipid IVA lauroyltransferase/acyltransferase [EC:2.3.1.241 2.3.1.-]	K02517	#FFFFF,#F2B342	#FFFFF,#F2B342	#FFFFF,#F2B342	-0.22807	0.408115	-0.558838	0.576272	0.752865	ns	-0.171843	0.362633	-0.473877	0.635588	0.733861	ns	0.532757	0.796298	0.669042	0.503469	0.594923	ns	-0.704595	0.769204	-0.916005	0.359664	0.443877	ns	ns_ns_ns_ns_ns	2878409564	2.94	2.03	27.42	4.92	47.26	83.33	89.31	296.47	FALSE	FALSE	FALSE	FALSE	KO:K02517	FALSE	FALSE	FALSE	FALSE	FALSE	FALSE	FALSE	FALSE	FALSCH	FALSE	FALSE	FALSE	FALSE	FALSE	FALSE	FALSE	KO:K02517; KO:K02517	Kdo2-lipid IVA lauroyltransferase/acyltransferase [EC:2.3.1.241 2.3.1.-]; Kdo2-lipid IVA lauroyltransferase/acyltransferase [EC:2.3.1.241 2.3.1.-]	Lipopolysaccharide metabolism; Lipopolysaccharide metabolism	TIGR02207	lipid A biosynthesis lauroyl (or palmitoleoyl) acyltransferase
-0.447879	-1.98248	-5.95652	3.97401	0.484181	7.04093e-07	0.0155209	0.109124	2878409565	KDO2-lipid IV(A) lauroyltransferase	Kdo2-lipid IVA lauroyltransferase/acyltransferase [EC:2.3.1.241 2.3.1.-]; Kdo2-lipid IVA lauroyltransferase/acyltransferase [EC:2.3.1.241 2.3.1.-]	K02517	#FFFFF,#F2B342	#F56F6F,#5AAA46	#C3C4F7,#F2B342	-0.447879	0.406884	-1.10075	0.271004	0.484181	ns	-1.98248	0.368455	-5.38052	7.42726e-08	7.04093e-07	down	-5.95652	2.09763	-2.83965	0.00451634	0.0155209	down	3.97401	2.09014	1.90131	0.0572608	0.109124	ns	ns_down_down_ns_ns	2878409565	10.27	6.21	53.42	20.02	43.39	71.92	90.22	0	FALSE	FALSE	FALSE	FALSE	KO:K02517	FALSE	FALSE	FALSE	FALSE	FALSE	FALSE	FALSE	FALSE	FALSCH	FALSE	FALSE	FALSE	FALSE	FALSE	FALSE	FALSE	KO:K02517; KO:K02517	Kdo2-lipid IVA lauroyltransferase/acyltransferase [EC:2.3.1.241 2.3.1.-]; Kdo2-lipid IVA lauroyltransferase/acyltransferase [EC:2.3.1.241 2.3.1.-]	Lipopolysaccharide metabolism; Lipopolysaccharide metabolism
2.91833	2.25551	-5.77382	8.02926	0.00716157	0.00966146	0.0304947	0.00408138	2878409566	S-adenosylmethionine synthetase	S-adenosylmethionine synthetase [EC:2.5.1.6]; S-adenosylmethionine synthetase [EC:2.5.1.6]	K00789	#C3C4F7,#5AAA46	#F56F6F,#5AAA46	#0C0CED,#5AAA46	2.91833	0.849615	3.43489	0.000592798	0.00716157	up	2.25551	0.776104	2.9062	0.00365851	0.00966146	up	-5.77382	2.28933	-2.52206	0.011667	0.0304947	down	8.02926	2.26157	3.5503	0.000384798	0.00408138	up	up_up_down_up_up	2878409566	7.23	3.74	798.86	27.68	876.47	718.09	778.17	0	FALSE	FALSE	FALSE	FALSE	KO:K00789	FALSE	FALSE	FALSE	FALSE	FALSE	FALSE	FALSE	FALSE	FALSCH	FALSE	FALSE	FALSE	FALSE	FALSE	FALSE	FALSE	KO:K00789; KO:K00789	S-adenosylmethionine synthetase [EC:2.5.1.6]; S-adenosylmethionine synthetase [EC:2.5.1.6]	Cysteine and methionine metabolism; Biosynthesis of phytochemical compounds	TIGR01034	S-adenosylmethionine synthetase
0.0164023	0.817534	-4.70787	5.52537	0.982739	0.0108677	0.0507565	0.029134	2878409567	hypothetical protein	0		#FFFFF,#5AAA46			0.0164023	0.320402	0.0511929	0.959172	0.982739	ns	0.817534	0.285604	2.86248	0.00420345	0.0108677	ns	-4.70787	2.07305	-2.27099	0.0231475	0.0507565	ns	5.52537	2.06641	2.6739	0.00749739	0.029134	up	ns_ns_ns_ns_up	2878409567	2.8	1.02	18.8	5.25	80.35	108.23	112.71	0	FALSE	FALSE	FALSE	FALSE		FALSE	FALSE	FALSE	FALSE	FALSE	FALSE	FALSE	FALSE	FALSCH	FALSE	FALSE	FALSE	FALSE	FALSE	FALSE	FALSE
0.484627	0.276856	-1.11802	1.39487	0.859933	0.878386	0.732383	0.623362	2878409568	type II secretory pathway component PulL	0		#FFFFF,#5AAA46			0.484627	1.41519	0.342447	0.732014	0.859933	ns	0.276856	1.26233	0.219322	0.826399	0.878386	ns	-1.11802	2.53396	-0.441213	0.659058	0.732383	ns	1.39487	2.35462	0.592395	0.553586	0.623362	ns	ns_ns_ns_ns_ns	2878409568	2.96	1.32	8.39	16.08	57.97	87.12	96.56	0	FALSE	FALSE	FALSE	FALSE		FALSE	FALSE	FALSE	FALSE	FALSE	FALSE	FALSE	FALSE	FALSCH	FALSE	FALSE	FALSE	FALSE	FALSE	FALSE	FALSE
-0.396085	-1.3763	-7.61527	6.23893	0.585713	0.00194686	0.00213825	0.0162288	2878409569	UDP-3-O-[3-hydroxymyristoyl] N-acetylglucosamine deacetylase	UDP-3-O-[3-hydroxymyristoyl] N-acetylglucosamine deacetylase [EC:3.5.1.108]	K02535	#FFFFF,#F2B342	#F20E0E,#5AAA46	#5453F4EA,#5AAA46	-0.396085	0.440625	-0.898917	0.368697	0.585713	ns	-1.3763	0.401278	-3.42978	0.000604069	0.00194686	down	-7.61527	2.10962	-3.60978	0.000306457	0.00213825	down	6.23893	2.10161	2.96864	0.00299116	0.0162288	up	ns_down_down_ns_up	2878409569	35.31	17.58	159.22	67.13	317.04	302.07	305.4	0	FALSE	FALSE	FALSE	FALSE	KO:K02535	FALSE	FALSE	FALSE	FALSE	FALSE	FALSE	FALSE	FALSE	FALSCH	FALSE	FALSE	FALSE	FALSE	FALSE	FALSE	FALSE	KO:K02535	UDP-3-O-[3-hydroxymyristoyl] N-acetylglucosamine deacetylase [EC:3.5.1.108]	Lipopolysaccharide metabolism	TIGR00325	UDP-3-0-acyl N-acetylglucosamine deacetylase
0.388962	-0.0844056	-3.09636	3.01195	0.777224	0.933911	0.0332327	0.0413242	2878409570	cell division protein FtsZ	cell division protein FtsZ	K03531	#FFFFF,#F2B342	#F6C6C5,#5AAA46	#C3C4F7,#5AAA46	0.388962	0.76377	0.509265	0.610566	0.777224	ns	-0.0844056	0.696897	-0.121116	0.903599	0.933911	ns	-3.09636	1.25121	-2.47469	0.013335	0.0332327	down	3.01195	1.21089	2.48739	0.0128685	0.0413242	up	ns_ns_down_up_up	2878409570	20.44	8.35	334.38	15.45	433.34	399.7	346.91	128.27	FALSE	FALSE	FALSE	FALSE	KO:K03531	FALSE	FALSE	FALSE	FALSE	FALSE	FALSE	FALSE	FALSE	FALSCH	FALSE	FALSE	FALSE	FALSE	FALSE	FALSE	FALSE	KO:K03531	cell division protein FtsZ		TIGR00065	cell division protein FtsZ
-0.851481	-0.818646	-5.94178	5.12309	0.493617	0.351087	0.0236074	0.0573032	2878409571	cell division protein FtsA	cell division protein FtsA	K03590	#FFFFF,#F2B342	#F56F6F,#5AAA46	#5453F4EA,#F2B342	-0.851481	0.785599	-1.08386	0.278426	0.493617	ns	-0.818646	0.714334	-1.14603	0.251784	0.351087	ns	-5.94178	2.25285	-2.63745	0.00835316	0.0236074	down	5.12309	2.22902	2.29836	0.0215414	0.0573032	ns	ns_ns_down_ns_ns	2878409571	7.39	4.05	60.4	2.32	86.9	106.19	112.92	0	FALSE	FALSE	FALSE	FALSE	KO:K03590	FALSE	FALSE	FALSE	FALSE	FALSE	FALSE	FALSE	FALSE	FALSCH	FALSE	FALSE	FALSE	FALSE	FALSE	FALSE	FALSE	KO:K03590	cell division protein FtsA		TIGR01174	cell division protein FtsA
-1.30637	-0.431482	2.95617	-3.38764	0.178883	0.592436	0.00349542	0.000515913	2878409572	cell division protein FtsQ	cell division protein FtsQ	K03589	#FFFFF,#F2B342	#C3C4F7,#5AAA46	#F6C6C5,#5AAA46	-1.30637	0.694785	-1.88025	0.0600741	0.178883	ns	-0.431482	0.618347	-0.697799	0.485303	0.592436	ns	2.95617	0.860904	3.43379	0.0005952	0.00349542	up	-3.38764	0.805632	-4.20494	2.61146e-05	0.000515913	down	ns_ns_up_ns_down	2878409572	4.89	2.37	25.92	1.16	65.86	86.19	99.04	2210.58	FALSE	FALSE	FALSE	FALSE	KO:K03589	FALSE	FALSE	FALSE	FALSE	FALSE	FALSE	FALSE	FALSE	FALSCH	FALSE	FALSE	FALSE	FALSE	FALSE	FALSE	FALSE	KO:K03589	cell division protein FtsQ
-0.604781	-0.864485	-3.15377	2.28929	0.565622	0.215778	0.0984899	0.231808	2878409573	D-alanine-D-alanine ligase	D-alanine-D-alanine ligase [EC:6.3.2.4]	K01921	#FFFFF,#F2B342	#F6C6C5,#F2B342	#C3C4F7,#F2B342	-0.604781	0.64636	-0.935672	0.349442	0.565622	ns	-0.864485	0.586533	-1.47389	0.140512	0.215778	ns	-3.15377	1.64099	-1.92187	0.0546217	0.0984899	ns	2.28929	1.61802	1.41487	0.157106	0.231808	ns	ns_ns_ns_ns_ns	2878409573	10.36	3.02	68.24	4.69	89.66	109.72	114.15	54.49	FALSE	FALSE	FALSE	FALSE	KO:K01921	FALSE	FALSE	FALSE	FALSE	FALSE	FALSE	FALSE	FALSE	FALSCH	FALSE	FALSE	FALSE	FALSE	FALSE	FALSE	FALSE	KO:K01921	D-alanine-D-alanine ligase [EC:6.3.2.4]		TIGR01205	D-alanine--D-alanine ligase
-0.701294	0.05701	1.32026	-1.26324	0.346477	0.930047	0.125663	0.128598	2878409574	UDP-N-acetylmuramate dehydrogenase	UDP-N-acetylmuramate dehydrogenase [EC:1.3.1.98]	K00075	#FFFFF,#F2B342	#FFFFF,#F2B342	#FFFFF,#F2B342	-0.701294	0.499024	-1.40533	0.159923	0.346477	ns	0.05701	0.443959	0.128413	0.897822	0.930047	ns	1.32026	0.739482	1.78538	0.0741991	0.125663	ns	-1.26324	0.702394	-1.79848	0.0721005	0.128598	ns	ns_ns_ns_ns_ns	2878409574	4.14	1.75	26.43	2.67	72.16	109.42	97.71	564.82	FALSE	FALSE	FALSE	FALSE	KO:K00075	FALSE	FALSE	FALSE	FALSE	FALSE	FALSE	FALSE	FALSE	FALSCH	FALSE	FALSE	FALSE	FALSE	FALSE	FALSE	FALSE	KO:K00075	UDP-N-acetylmuramate dehydrogenase [EC:1.3.1.98]		TIGR00179	UDP-N-acetylenolpyruvoylglucosamine reductase
-1.17051	-1.47473	-6.91959	5.44482	0.164534	0.0175369	0.00664825	0.0380882	2878409575	UDP-N-acetylmuramate--alanine ligase	UDP-N-acetylmuramate--alanine ligase [EC:6.3.2.8]	K01924	#FFFFF,#F2B342	#F20E0E,#5AAA46	#5453F4EA,#5AAA46	-1.17051	0.604912	-1.93501	0.0529894	0.164534	ns	-1.47473	0.549863	-2.682	0.00731833	0.0175369	down	-6.91959	2.16882	-3.19049	0.00142032	0.00664825	down	5.44482	2.1543	2.52741	0.0114906	0.0380882	up	ns_down_down_ns_up	2878409575	14.78	5.96	74.33	5.39	96.16	106.05	132.31	0	FALSE	FALSE	FALSE	FALSE	KO:K01924	FALSE	FALSE	FALSE	FALSE	FALSE	FALSE	FALSE	FALSE	FALSCH	FALSE	FALSE	FALSE	FALSE	FALSE	FALSE	FALSE	KO:K01924	UDP-N-acetylmuramate--alanine ligase [EC:6.3.2.8]		TIGR01082	UDP-N-acetylmuramate--L-alanine ligase
-0.87128	-0.271226	-5.73659	5.46533	0.0993697	0.543719	0.0189828	0.0317293	2878409576	UDP-N-acetylglucosamine--N-acetylmuramyl-(pentapeptide) pyrophosphoryl-undecaprenol N-acetylglucosamine transferase	UDP-N-acetylglucosamine--N-acetylmuramyl-(pentapeptide) pyrophosphoryl-undecaprenol N-acetylglucosamine transferase [EC:2.4.1.227]	K02563	#FFFFF,#F2B342	#F56F6F,#5AAA46	#5453F4EA,#5AAA46	-0.87128	0.387744	-2.24705	0.0246368	0.0993697	ns	-0.271226	0.347037	-0.781548	0.43448	0.543719	ns	-5.73659	2.09115	-2.74326	0.00608316	0.0189828	down	5.46533	2.08403	2.62248	0.00872924	0.0317293	up	ns_ns_down_ns_up	2878409576	8.52	3.63	43.99	6.22	126.95	171.92	157.26	0	FALSE	FALSE	FALSE	FALSE	KO:K02563	FALSE	FALSE	FALSE	FALSE	FALSE	FALSE	FALSE	FALSE	FALSCH	FALSE	FALSE	FALSE	FALSE	FALSE	FALSE	FALSE	KO:K02563	UDP-N-acetylglucosamine--N-acetylmuramyl-(pentapeptide) pyrophosphoryl-undecaprenol N-acetylglucosamine transferase [EC:2.4.1.227]		TIGR01133	undecaprenyldiphospho-muramoylpentapeptide beta-N-acetylglucosaminyltransferase
-1.79075	-1.60322	-7.07	5.46675	1.77061e-06	2.26386e-07	0.00377616	0.0305916	2878409577	cell division protein FtsW	cell division protein FtsW	K03588	#F6C6C5,#5AAA46	#F20E0E,#5AAA46	#5453F4EA,#5AAA46	-1.79075	0.321077	-5.57731	2.4427e-08	1.77061e-06	down	-1.60322	0.286324	-5.59932	2.15189e-08	2.26386e-07	down	-7.07	2.07541	-3.40655	0.000657889	0.00377616	down	5.46675	2.07097	2.63971	0.00829776	0.0305916	up	down_down_down_down_up	2878409577	19.2	7.74	44.49	8.95	122.54	130.21	141.14	0	FALSE	FALSE	FALSE	FALSE	KO:K03588	FALSE	FALSE	FALSE	FALSE	FALSE	FALSE	FALSE	FALSE	FALSCH	FALSE	FALSE	FALSE	FALSE	FALSE	FALSE	FALSE	KO:K03588	cell division protein FtsW		TIGR02614	cell division protein FtsW
-1.41399	-2.17127	-0.411589	-1.75968	0.000782686	5.41478e-11	0.545012	0.00699933	2878409578	UDP-N-acetylmuramoylalanine--D-glutamate ligase	UDP-N-acetylmuramoylalanine--D-glutamate ligase [EC:6.3.2.9]	K01925	#F6C6C5,#5AAA46	#FFFFF,#F2B342	#F6C6C5,#5AAA46	-1.41399	0.343231	-4.11964	3.79465e-05	0.000782686	down	-2.17127	0.30836	-7.04134	1.90396e-12	5.41478e-11	down	-0.411589	0.545488	-0.754534	0.450529	0.545012	ns	-1.75968	0.525884	-3.34613	0.000819473	0.00699933	down	down_down_ns_down_down	2878409578	12.12	6.78	48.12	7.23	53.54	68.77	77.56	570.63	FALSE	FALSE	FALSE	FALSE	KO:K01925	FALSE	FALSE	FALSE	FALSE	FALSE	FALSE	FALSE	FALSE	FALSCH	FALSE	FALSE	FALSE	FALSE	FALSE	FALSE	FALSE	KO:K01925	UDP-N-acetylmuramoylalanine--D-glutamate ligase [EC:6.3.2.9]		TIGR01087	UDP-N-acetylmuramoylalanine--D-glutamate ligase
-1.15692	-2.39167	-1.55498	-0.836686	0.0366827	5.3639e-09	0.0629647	0.312909	2878409579	phospho-N-acetylmuramoyl-pentapeptide-transferase	phospho-N-acetylmuramoyl-pentapeptide-transferase [EC:2.7.8.13]	K01000	#FFFFF,#5AAA46	#F6C6C5,#F2B342	#FFFFF,#F2B342	-1.15692	0.420436	-2.75173	0.00592822	0.0366827	down	-2.39167	0.380954	-6.2781	3.42733e-10	5.3639e-09	down	-1.55498	0.719588	-2.16093	0.0307006	0.0629647	ns	-0.836686	0.697875	-1.19891	0.230565	0.312909	ns	down_down_ns_ns_ns	2878409579	17.48	9.8	90.21	10.85	65.53	84.96	97.58	372.94	FALSE	FALSE	FALSE	FALSE	KO:K01000	FALSE	FALSE	FALSE	FALSE	FALSE	FALSE	FALSE	FALSE	FALSCH	FALSE	FALSE	FALSE	FALSE	FALSE	FALSE	FALSE	KO:K01000	phospho-N-acetylmuramoyl-pentapeptide-transferase [EC:2.7.8.13]		TIGR00445	phospho-N-acetylmuramoyl-pentapeptide-transferase
-1.12611	-1.49589	-4.25776	2.76186	0.00012162	1.18723e-10	0.0139233	0.112376	2878409580	UDP-N-acetylmuramoyl-tripeptide--D-alanyl-D-alanine ligase	UDP-N-acetylmuramoyl-tripeptide--D-alanyl-D-alanine ligase [EC:6.3.2.10]	K01929	#FFFFF,#5AAA46	#F56F6F,#5AAA46	#C3C4F7,#F2B342	-1.12611	0.243602	-4.62273	3.78715e-06	0.00012162	down	-1.49589	0.216107	-6.922	4.45298e-12	1.18723e-10	down	-4.25776	1.4703	-2.89585	0.0037813	0.0139233	down	2.76186	1.46627	1.8836	0.0596185	0.112376	ns	down_down_down_down_ns	2878409580	10.58	5.66	42.75	9.38	67.56	97.74	108.67	33.8	FALSE	FALSE	FALSE	FALSE	KO:K01929	FALSE	FALSE	FALSE	FALSE	FALSE	FALSE	FALSE	FALSE	FALSCH	FALSE	FALSE	FALSE	FALSE	FALSE	FALSE	FALSE	KO:K01929	UDP-N-acetylmuramoyl-tripeptide--D-alanyl-D-alanine ligase [EC:6.3.2.10]		TIGR01143	UDP-N-acetylmuramoyl-tripeptide--D-alanyl-D-alanine ligase
-0.75086	-1.34989	-0.433944	-0.915945	0.0127544	1.6775e-09	0.475342	0.112033	2878409581	UDP-N-acetylmuramoyl-L-alanyl-D-glutamate--2,6-diaminopimelate ligase	UDP-N-acetylmuramoyl-L-alanyl-D-glutamate--2,6-diaminopimelate ligase [EC:6.3.2.13]	K01928	#FFFFF,#F2B342	#FFFFF,#F2B342	#FFFFF,#F2B342	-0.75086	0.234148	-3.20678	0.00134231	0.0127544	ns	-1.34989	0.208367	-6.47842	9.26904e-11	1.6775e-09	down	-0.433944	0.497395	-0.872434	0.382972	0.475342	ns	-0.915945	0.485565	-1.88635	0.0592483	0.112033	ns	ns_down_ns_ns_ns	2878409581	9.06	4.44	42.65	10.77	66.53	89.22	90.62	392.69	FALSE	FALSE	FALSE	FALSE	KO:K01928	FALSE	FALSE	FALSE	FALSE	FALSE	FALSE	FALSE	FALSE	FALSCH	FALSE	FALSE	FALSE	FALSE	FALSE	FALSE	FALSE	KO:K01928	UDP-N-acetylmuramoyl-L-alanyl-D-glutamate--2,6-diaminopimelate ligase [EC:6.3.2.13]		TIGR01085	UDP-N-acetylmuramyl-tripeptide synthetase
-0.47577	-1.45097	-4.82297	3.37199	0.698595	0.049392	0.0147233	0.0881097	2878409582	cell division protein FtsI (penicillin-binding protein 3)	cell division protein FtsI (penicillin-binding protein 3) [EC:3.4.16.4]	K03587	#FFFFF,#F2B342	#F56F6F,#5AAA46	#C3C4F7,#F2B342	-0.47577	0.708201	-0.6718	0.501711	0.698595	ns	-1.45097	0.645732	-2.24702	0.0246387	0.049392	down	-4.82297	1.6821	-2.86724	0.00414073	0.0147233	down	3.37199	1.65661	2.03548	0.0418023	0.0881097	ns	ns_down_down_down_ns	2878409582	11.88	7.6	28.05	31.54	94.99	124.08	127.19	28.3	FALSE	FALSE	FALSE	FALSE	KO:K03587	FALSE	FALSE	FALSE	FALSE	FALSE	FALSE	FALSE	FALSE	FALSCH	FALSE	FALSE	FALSE	FALSE	FALSE	FALSE	FALSE	KO:K03587	cell division protein FtsI (penicillin-binding protein 3) [EC:3.4.16.4]
-0.615636	1.99136	-1.11335	3.1047	0.677859	0.0103286	0.691423	0.21377	2878409583	cell division protein FtsL	cell division protein FtsL	K03586	#FFFFF,#F2B342	#FFFFF,#F2B342	#C3C4F7,#F2B342	-0.615636	0.856205	-0.719029	0.472123	0.677859	ns	1.99136	0.69117	2.88114	0.00396239	0.0103286	up	-1.11335	2.18567	-0.509389	0.61048	0.691423	ns	3.1047	2.10818	1.47269	0.140834	0.21377	ns	ns_up_ns_ns_ns	2878409583	1.24	0.81	6.83	2.09	107.69	134.36	143	0	FALSE	FALSE	FALSE	FALSE	KO:K03586	FALSE	FALSE	FALSE	FALSE	FALSE	FALSE	FALSE	FALSE	FALSCH	FALSE	FALSE	FALSE	FALSE	FALSE	FALSE	FALSE	KO:K03586	cell division protein FtsL		TIGR02209	cell division protein FtsL
-2.11111	-0.369314	-5.83645	5.4671	0.00155743	0.546723	0.0193807	0.035022	2878409584	16S rRNA (cytosine1402-N4)-methyltransferase	16S rRNA (cytosine1402-N4)-methyltransferase [EC:2.1.1.199]	K03438	#F6C6C5,#5AAA46	#F56F6F,#5AAA46	#5453F4EA,#5AAA46	-2.11111	0.536609	-3.93416	8.34886e-05	0.00155743	down	-0.369314	0.476545	-0.774982	0.43835	0.546723	ns	-5.83645	2.13662	-2.73162	0.00630237	0.0193807	down	5.4671	2.1247	2.57312	0.0100788	0.035022	up	down_ns_down_down_up	2878409584	9.37	5.07	26.71	2.25	153.48	181.18	189.65	0	FALSE	FALSE	FALSE	FALSE	KO:K03438	FALSE	FALSE	FALSE	FALSE	FALSE	FALSE	FALSE	FALSE	FALSCH	FALSE	FALSE	FALSE	FALSE	FALSE	FALSE	FALSE	KO:K03438	16S rRNA (cytosine1402-N4)-methyltransferase [EC:2.1.1.199]		TIGR00006	16S rRNA (cytosine(1402)-N(4))-methyltransferase
-2.55381	-3.83157	-7.25873	3.42714	2.06531e-06	1.71551e-18	0.0034771	0.169488	2878409585	MraZ protein	MraZ protein	K03925	#F6C6C5,#5AAA46	#F20E0E,#5AAA46	#C3C4F7,#F2B342	-2.55381	0.460916	-5.54073	3.01208e-08	2.06531e-06	down	-3.83157	0.412585	-9.28674	1.59089e-20	1.71551e-18	down	-7.25873	2.11265	-3.43584	0.00059071	0.0034771	down	3.42714	2.10441	1.62855	0.103409	0.169488	ns	down_down_down_down_ns	2878409585	54.46	34.71	114.81	13.28	78.69	97.13	131.18	0	FALSE	FALSE	FALSE	FALSE	KO:K03925	FALSE	FALSE	FALSE	FALSE	FALSE	FALSE	FALSE	FALSE	FALSCH	FALSE	FALSE	FALSE	FALSE	FALSE	FALSE	FALSE	KO:K03925	MraZ protein		TIGR00242	division/cell wall cluster transcriptional repressor MraZ
0.478478	1.73399	2.199	-0.465008	0.423393	4.85807e-06	0.00380785	0.520989	2878409586	hypothetical protein	0		#FFFFF,#5AAA46			0.478478	0.391867	1.22102	0.222078	0.423393	ns	1.73399	0.348904	4.96982	6.70143e-07	4.85807e-06	up	2.199	0.646189	3.40304	0.000666412	0.00380785	up	-0.465008	0.601479	-0.773107	0.439459	0.520989	ns	ns_up_up_ns_ns	2878409586	2.97	1.25	35.71	6.26	177.13	238.25	224.53	748.71	FALSE	FALSE	FALSE	FALSE		FALSE	FALSE	FALSE	FALSE	FALSE	FALSE	FALSE	FALSE	FALSCH	FALSE	FALSE	FALSE	FALSE	FALSE	FALSE	FALSE
-0.347248	-1.65974	-3.8434	2.18366	0.364887	1.93796e-11	0.00213825	0.084631	2878409587	chorismate synthase	chorismate synthase [EC:4.2.3.5]	K01736	#FFFFF,#F2B342	#F6C6C5,#5AAA46	#C3C4F7,#F2B342	-0.347248	0.254509	-1.36438	0.172447	0.364887	ns	-1.65974	0.230572	-7.19836	6.09392e-13	1.93796e-11	down	-3.8434	1.0648	-3.6095	0.000306789	0.00213825	down	2.18366	1.05901	2.06199	0.0392089	0.084631	ns	ns_down_down_ns_ns	2878409587	23.57	10.78	132.85	38.02	140.49	171.79	185.77	92.96	FALSE	FALSE	FALSE	FALSE	KO:K01736	FALSE	FALSE	FALSE	FALSE	FALSE	FALSE	FALSE	FALSE	FALSCH	FALSE	FALSE	FALSE	FALSE	FALSE	FALSE	FALSE	KO:K01736	chorismate synthase [EC:4.2.3.5]	Aromatic amino acid metabolism	TIGR00033	chorismate synthase
0.795966	1.26702	-2.90521	4.1722	0.386492	0.0417131	0.249602	0.0988969	2878409588	hypothetical protein	0		#FFFFF,#5AAA46			0.795966	0.604377	1.317	0.187838	0.386492	ns	1.26702	0.545566	2.32239	0.0202118	0.0417131	up	-2.90521	2.15239	-1.34976	0.177093	0.249602	ns	4.1722	2.12393	1.96437	0.0494866	0.0988969	ns	ns_up_ns_ns_ns	2878409588	4.5	1.86	76.76	9.13	237.55	217.88	222.41	0	FALSE	FALSE	FALSE	FALSE		FALSE	FALSE	FALSE	FALSE	FALSE	FALSE	FALSE	FALSE	FALSCH	FALSE	FALSE	FALSE	FALSE	FALSE	FALSE	FALSE
0.285862	1.59977	-3.3756	4.97535	0.661152	1.22589e-05	0.16427	0.0474729	2878409589	NADPH2:quinone reductase	NADPH:quinone reductase [EC:1.6.5.5]	K00344	#FFFFF,#F2B342	#F6C6C5,#F2B342	#5453F4EA,#5AAA46	0.285862	0.379998	0.752272	0.451887	0.661152	ns	1.59977	0.335851	4.76333	1.9042e-06	1.22589e-05	up	-3.3756	2.08204	-1.6213	0.104954	0.16427	ns	4.97535	2.0695	2.40413	0.0162109	0.0474729	up	ns_up_ns_ns_up	2878409589	1.66	0.82	18.5	3.32	87.08	132.1	133.66	0	FALSE	FALSE	FALSE	FALSE	KO:K00344	FALSE	FALSE	FALSE	FALSE	FALSE	FALSE	FALSE	FALSE	FALSCH	FALSE	FALSE	FALSE	FALSE	FALSE	FALSE	FALSE	KO:K00344	NADPH:quinone reductase [EC:1.6.5.5]
0.413349	1.36788	1.53576	-0.167879	0.613417	0.00487062	0.145054	0.877606	2878409590	TatD DNase family protein	TatD DNase family protein [EC:3.1.21.-]	K03424	#FFFFF,#F2B342	#C3C4F7,#F2B342	#FFFFF,#F2B342	0.413349	0.488665	0.845873	0.397623	0.613417	ns	1.36788	0.435734	3.13925	0.0016938	0.00487062	up	1.53576	0.904308	1.69827	0.0894564	0.145054	ns	-0.167879	0.858999	-0.195435	0.845052	0.877606	ns	ns_up_ns_ns_ns	2878409590	1.11	0.92	18.79	2.82	60.31	99.6	102.86	245.64	FALSE	FALSE	FALSE	FALSE	KO:K03424	FALSE	FALSE	FALSE	FALSE	FALSE	FALSE	FALSE	FALSE	FALSCH	FALSE	FALSE	FALSE	FALSE	FALSE	FALSE	FALSE	KO:K03424	TatD DNase family protein [EC:3.1.21.-]		TIGR00010	hydrolase, TatD family
0.562504	0.646768	-3.17109	3.81784	0.455149	0.215787	0.199763	0.124005	2878409591	tRNA A37 threonylcarbamoyladenosine dehydratase	tRNA threonylcarbamoyladenosine dehydratase	K22132	#FFFFF,#F2B342	#F6C6C5,#F2B342	#C3C4F7,#F2B342	0.562504	0.488337	1.15188	0.249372	0.455149	ns	0.646768	0.43913	1.47284	0.140795	0.215787	ns	-3.17109	2.11453	-1.49967	0.1337	0.199763	ns	3.81784	2.09699	1.82063	0.0686626	0.124005	ns	ns_ns_ns_ns_ns	2878409591	2.33	0.71	21.23	6.08	41.82	83.4	90.24	0	FALSE	FALSE	FALSE	FALSE	KO:K22132	FALSE	FALSE	FALSE	FALSE	FALSE	FALSE	FALSE	FALSE	FALSCH	FALSE	FALSE	FALSE	FALSE	FALSE	FALSE	FALSE	KO:K22132	tRNA threonylcarbamoyladenosine dehydratase
1.49155	2.18796	1.80313	0.384837	0.0335403	4.17535e-05	0.102228	0.72427	2878409592	phospholipase A1	phospholipase A1/A2 [EC:3.1.1.32 3.1.1.4]; phospholipase A1/A2 [EC:3.1.1.32 3.1.1.4]	K01058	#C3C4F7,#5AAA46	#C3C4F7,#F2B342	#FFFFF,#F2B342	1.49155	0.53477	2.78915	0.00528468	0.0335403	up	2.18796	0.488402	4.47984	7.46981e-06	4.17535e-05	up	1.80313	0.948199	1.90164	0.0572184	0.102228	ns	0.384837	0.895726	0.429638	0.667459	0.72427	ns	up_up_ns_ns_ns	2878409592	1.01	0.39	14.27	6.73	63.77	118.24	111.65	186.47	FALSE	FALSE	FALSE	FALSE	KO:K01058	FALSE	FALSE	FALSE	FALSE	FALSE	FALSE	FALSE	FALSE	FALSCH	FALSE	FALSE	FALSE	FALSE	FALSE	FALSE	FALSE	KO:K01058; KO:K01058	phospholipase A1/A2 [EC:3.1.1.32 3.1.1.4]; phospholipase A1/A2 [EC:3.1.1.32 3.1.1.4]
0.533758	-0.523065	-5.33077	4.80767	0.365557	0.216417	0.0290994	0.0569466	2878409593	magnesium transporter	magnesium transporter	K03284	#FFFFF,#F2B342	#F56F6F,#5AAA46	#5453F4EA,#F2B342	0.533758	0.391629	1.36292	0.172909	0.365557	ns	-0.523065	0.355964	-1.46943	0.141715	0.216417	ns	-5.33077	2.09328	-2.54662	0.0108772	0.0290994	down	4.80767	2.08543	2.30537	0.0211459	0.0569466	ns	ns_ns_down_ns_ns	2878409593	8.13	2.65	66.16	22.71	78.45	128.28	126.16	0	FALSE	FALSE	FALSE	FALSE	KO:K03284	FALSE	FALSE	FALSE	FALSE	FALSE	FALSE	FALSE	FALSE	FALSCH	FALSE	FALSE	FALSE	FALSE	FALSE	FALSE	FALSE	KO:K03284	magnesium transporter		TIGR00383	magnesium Mg(2+) and cobalt Co(2+) transport protein (corA)
-0.311766	0.73565	2.90381	-2.16815	0.830773	0.364731	0.0175908	0.0597477	2878409594	2'-5' RNA ligase	RNA 2',3'-cyclic 3'-phosphodiesterase [EC:3.1.4.58]	K01975	#FFFFF,#F2B342	#C3C4F7,#5AAA46	#F6C6C5,#F2B342	-0.311766	0.759363	-0.410563	0.681393	0.830773	ns	0.73565	0.658943	1.11641	0.264247	0.364731	ns	2.90381	1.04576	2.77675	0.00549057	0.0175908	up	-2.16815	0.954498	-2.27151	0.0231162	0.0597477	ns	ns_ns_up_ns_ns	2878409594	1.62	0.26	8.65	1.39	21.47	51.9	64.1	499.09	FALSE	FALSE	FALSE	FALSE	KO:K01975	FALSE	FALSE	FALSE	FALSE	FALSE	FALSE	FALSE	FALSE	FALSCH	FALSE	FALSE	FALSE	FALSE	FALSE	FALSE	FALSE	KO:K01975	RNA 2',3'-cyclic 3'-phosphodiesterase [EC:3.1.4.58]		TIGR02258	2'-5' RNA ligase
-0.0772067	-0.394771	-1.7874	1.39263	0.888435	0.181668	0.00165628	0.0163406	2878409595	FAD/FMN-containing dehydrogenase/NAD-dependent dihydropyrimidine dehydrogenase PreA subunit	0		#FFFFF,#5AAA46			-0.0772067	0.274457	-0.281307	0.778475	0.888435	ns	-0.394771	0.249877	-1.57986	0.114139	0.181668	ns	-1.7874	0.483537	-3.69651	0.000218588	0.00165628	down	1.39263	0.469548	2.96589	0.00301809	0.0163406	up	ns_ns_down_ns_up	2878409595	11.87	6.3	93.26	23.21	195.5	233.41	213.26	209.53	FALSE	FALSE	FALSE	FALSE		FALSE	FALSE	FALSE	FALSE	FALSE	TRUE	FALSE	FALSE	FALSCH	TRUE	FALSE	FALSE	FALSE	FALSE	FALSE	FALSE
-0.15198	0.453639	0.685039	-0.231398	0.753656	0.113139	0.203778	0.665689	2878409596	hypothetical protein	cyclic-di-GMP-binding protein	K23127	#FFFFF,#F2B342	#FFFFF,#F2B342	#FFFFF,#F2B342	-0.15198	0.273258	-0.556177	0.57809	0.753656	ns	0.453639	0.245486	1.84793	0.0646131	0.113139	ns	0.685039	0.46155	1.48421	0.137753	0.203778	ns	-0.231398	0.443255	-0.522043	0.601641	0.665689	ns	ns_ns_ns_ns_ns	2878409596	5.62	3.25	47.39	9.95	162.32	209.05	205.07	574.41	FALSE	FALSE	FALSE	FALSE	KO:K23127	FALSE	FALSE	FALSE	FALSE	FALSE	FALSE	FALSE	FALSE	FALSCH	FALSE	FALSE	FALSE	FALSE	FALSE	FALSE	FALSE	KO:K23127	cyclic-di-GMP-binding protein
0.623721	-1.2903	-6.51756	5.22722	0.129321	1.21919e-05	0.00753229	0.0380227	2878409597	N-ethylmaleimide reductase	N-ethylmaleimide reductase [EC:1.-.-.-]	K10680	#FFFFF,#F2B342	#F56F6F,#5AAA46	#5453F4EA,#5AAA46	0.623721	0.297098	2.09938	0.0357838	0.129321	ns	-1.2903	0.270791	-4.76494	1.88909e-06	1.21919e-05	down	-6.51756	2.07136	-3.14652	0.00165226	0.00753229	down	5.22722	2.06707	2.52881	0.011445	0.0380227	up	ns_down_down_ns_up	2878409597	12.46	7.2	168.11	40.9	114.69	116.77	148.8	0	FALSE	FALSE	FALSE	FALSE	KO:K10680	FALSE	FALSE	FALSE	FALSE	FALSE	FALSE	FALSE	FALSE	FALSCH	FALSE	FALSE	FALSE	FALSE	FALSE	FALSE	FALSE	KO:K10680	N-ethylmaleimide reductase [EC:1.-.-.-]
1.02329	-1.82012	-5.17599	3.35583	0.161915	0.000567028	0.0371692	0.181536	2878409598	hypothetical protein	0		#FFFFF,#5AAA46			1.02329	0.524782	1.94993	0.0511849	0.161915	ns	-1.82012	0.480111	-3.79105	0.000150013	0.000567028	down	-5.17599	2.13569	-2.42357	0.0153687	0.0371692	down	3.35583	2.12241	1.58114	0.113846	0.181536	ns	ns_down_down_ns_ns	2878409598	20.6	8.16	194.94	101.75	96.05	106.49	167.52	0	FALSE	FALSE	FALSE	FALSE		FALSE	FALSE	FALSE	FALSE	FALSE	FALSE	FALSE	FALSE	FALSCH	FALSE	FALSE	FALSE	FALSE	FALSE	FALSE	FALSE
-0.00880459	0.260425	1.20776	-0.947332	0.999803	0.633489	0.192159	0.290753	2878409599	cell division transport system permease protein	cell division transport system permease protein	K09811	#FFFFF,#F2B342	#FFFFF,#F2B342	#FFFFF,#F2B342	-0.00880459	0.462058	-0.0190552	0.984797	0.999803	ns	0.260425	0.412422	0.631453	0.527744	0.633489	ns	1.20776	0.792897	1.52323	0.127702	0.192159	ns	-0.947332	0.756974	-1.25147	0.210762	0.290753	ns	ns_ns_ns_ns_ns	2878409599	1.82	1.62	21	4.67	43.66	79.96	90.66	340.13	FALSE	FALSE	FALSE	FALSE	KO:K09811	FALSE	FALSE	FALSE	FALSE	FALSE	FALSE	FALSE	FALSE	FALSCH	FALSE	FALSE	FALSE	FALSE	FALSE	FALSE	FALSE	KO:K09811	cell division transport system permease protein
0.387327	0.304124	-0.493825	0.797953	0.573601	0.534378	0.691378	0.482976	2878409600	cell division transport system ATP-binding protein	cell division transport system ATP-binding protein	K09812	#FFFFF,#F2B342	#FFFFF,#F2B342	#FFFFF,#F2B342	0.387327	0.420706	0.920658	0.357229	0.573601	ns	0.304124	0.379948	0.800435	0.423459	0.534378	ns	-0.493825	0.968231	-0.510028	0.610032	0.691378	ns	0.797953	0.945603	0.843856	0.39875	0.482976	ns	ns_ns_ns_ns_ns	2878409600	5.02	3.45	48.09	19.21	133.08	189.45	190.24	248.24	FALSE	FALSE	FALSE	FALSE	KO:K09812	FALSE	FALSE	FALSE	FALSE	FALSE	FALSE	FALSE	FALSE	FALSCH	FALSE	FALSE	FALSE	FALSE	FALSE	FALSE	FALSE	KO:K09812	cell division transport system ATP-binding protein		TIGR02673	cell division ATP-binding protein FtsE
-3.43264	2.2343	0.552919	1.68141	0.251285	0.188079	0.888685	0.563215	2878409601	hypothetical protein	0		#F6C6C5,#5AAA46			-3.43264	2.08226	-1.64852	0.0992464	0.251285	ns	2.2343	1.43531	1.55667	0.119548	0.188079	ns	0.552919	2.65028	0.208626	0.83474	0.888685	ns	1.68141	2.406	0.69884	0.484652	0.563215	ns	ns_ns_ns_ns_ns	2878409601	0.36	0.32	0	0	19.24	55.03	92.71	0	FALSE	FALSE	FALSE	FALSE		FALSE	FALSE	FALSE	FALSE	FALSE	FALSE	FALSE	FALSE	FALSCH	FALSE	FALSE	FALSE	FALSE	FALSE	FALSE	FALSE
-0.31805	1.08096	2.11851	-1.03754	0.770015	0.067732	0.040809	0.277747	2878409602	putative addiction module killer protein	0		#FFFFF,#5AAA46			-0.31805	0.604065	-0.526516	0.59853	0.770015	ns	1.08096	0.513782	2.10394	0.035384	0.067732	ns	2.11851	0.891117	2.37737	0.0174367	0.040809	up	-1.03754	0.806141	-1.28705	0.198077	0.277747	ns	ns_ns_up_ns_ns	2878409602	3.84	2.7	32.24	6.03	138.79	261.62	281.36	1153.61	FALSE	FALSE	FALSE	FALSE		FALSE	FALSE	FALSE	FALSE	FALSE	FALSE	FALSE	FALSE	FALSCH	FALSE	FALSE	FALSE	FALSE	FALSE	FALSE	FALSE				TIGR02683	putative addiction module killer protein
0.862689	-2.70858	-3.43812	0.729523	0.419654	0.000132085	0.180202	0.784103	2878409603	probable addiction module antidote protein	0		#FFFFF,#5AAA46			0.862689	0.700335	1.23182	0.218015	0.419654	ns	-2.70858	0.646787	-4.18776	2.81727e-05	0.000132085	down	-3.43812	2.19841	-1.56391	0.117838	0.180202	ns	0.729523	2.17093	0.336042	0.736839	0.784103	ns	ns_down_ns_ns_ns	2878409603	6.34	4.59	94.11	32.67	9.88	36.1	40.41	0	FALSE	FALSE	FALSE	FALSE		FALSE	FALSE	FALSE	FALSE	FALSE	FALSE	FALSE	FALSE	FALSCH	FALSE	FALSE	FALSE	FALSE	FALSE	FALSE	FALSE				TIGR02684	probable addiction module antidote protein
1.78702	2.11034	-2.6979	4.80821	0.0032494	1.24177e-05	0.277348	0.0573032	2878409604	DNA adenine methylase	DNA adenine methylase [EC:2.1.1.72]	K06223	#C3C4F7,#5AAA46	#F6C6C5,#F2B342	#5453F4EA,#F2B342	1.78702	0.482914	3.7005	0.000215175	0.0032494	up	2.11034	0.443327	4.76024	1.93367e-06	1.24177e-05	up	-2.6979	2.11329	-1.27664	0.20173	0.277348	ns	4.80821	2.09231	2.29804	0.0215593	0.0573032	ns	up_up_ns_up_ns	2878409604	1.63	0.39	32.72	9.18	82.63	156.32	146.11	0	FALSE	FALSE	FALSE	FALSE	KO:K06223	FALSE	FALSE	FALSE	FALSE	FALSE	FALSE	FALSE	FALSE	FALSCH	FALSE	FALSE	FALSE	FALSE	FALSE	FALSE	FALSE	KO:K06223	DNA adenine methylase [EC:2.1.1.72]		TIGR00571	DNA adenine methylase (dam)
2.34531	3.17812	1.9499	1.22822	9.38263e-05	1.45396e-10	0.0687905	0.231808	2878409605	3',5'-cyclic AMP phosphodiesterase CpdA	0		#C3C4F7,#F2B342			2.34531	0.499457	4.69572	2.6567e-06	9.38263e-05	up	3.17812	0.461426	6.8876	5.67425e-12	1.45396e-10	up	1.9499	0.92154	2.11591	0.0343521	0.0687905	ns	1.22822	0.867851	1.41525	0.156997	0.231808	ns	up_up_ns_up_ns	2878409605	0.8	0.3	22.59	8.88	94.37	176.53	190.02	162.07	FALSE	FALSE	FALSE	FALSE		FALSE	FALSE	FALSE	FALSE	FALSE	FALSE	FALSE	FALSE	FALSCH	FALSE	FALSE	FALSE	FALSE	FALSE	FALSE	FALSE
1.46522	2.16401	-3.8566	6.02057	0.0015162	2.99099e-09	0.112472	0.018898	2878409606	hypothetical protein	0		#C3C4F7,#F2B342			1.46522	0.371659	3.94237	8.06807e-05	0.0015162	up	2.16401	0.339279	6.37824	1.79136e-10	2.99099e-09	up	-3.8566	2.08544	-1.84929	0.0644154	0.112472	ns	6.02057	2.07504	2.90142	0.00371471	0.018898	up	up_up_ns_up_up	2878409606	1.4	0.54	32.8	5.63	92.7	150.83	154.82	0	FALSE	FALSE	FALSE	FALSE		FALSE	FALSE	FALSE	FALSE	FALSE	FALSE	FALSE	FALSE	FALSCH	FALSE	FALSE	FALSE	FALSE	FALSE	FALSE	FALSE
1.39658	1.0081	-0.751208	1.75931	0.000360261	0.00200212	0.582068	0.165115	2878409607	hypothetical protein	0		#C3C4F7,#F2B342			1.39658	0.322671	4.32817	1.50354e-05	0.000360261	up	1.0081	0.294666	3.42116	0.000623536	0.00200212	up	-0.751208	1.08577	-0.691865	0.489022	0.582068	ns	1.75931	1.06991	1.64436	0.100103	0.165115	ns	up_up_ns_up_ns	2878409607	3.14	1.57	76.06	14	111.26	155.05	179.08	110.15	FALSE	FALSE	FALSE	FALSE		FALSE	FALSE	FALSE	FALSE	FALSE	FALSE	FALSE	FALSE	FALSCH	FALSE	FALSE	FALSE	FALSE	FALSE	FALSE	FALSE
-0.321042	-0.464508	-1.17379	0.709281	0.572914	0.210146	0.281067	0.517877	2878409608	fused signal recognition particle receptor	fused signal recognition particle receptor	K03110	#FFFFF,#F2B342	#FFFFF,#F2B342	#FFFFF,#F2B342	-0.321042	0.348235	-0.92191	0.356575	0.572914	ns	-0.464508	0.311515	-1.49112	0.135929	0.210146	ns	-1.17379	0.926702	-1.26663	0.205289	0.281067	ns	0.709281	0.911801	0.777891	0.436633	0.517877	ns	ns_ns_ns_ns_ns	2878409608	5.71	3.08	31.35	11.36	79.16	107.46	114.92	155.28	FALSE	FALSE	FALSE	FALSE	KO:K03110	FALSE	FALSE	FALSE	FALSE	FALSE	FALSE	FALSE	FALSE	FALSCH	FALSE	FALSE	FALSE	FALSE	FALSE	FALSE	FALSE	KO:K03110	fused signal recognition particle receptor		TIGR00064	signal recognition particle-docking protein FtsY
-1.18913	-1.67783	-0.658229	-1.0196	0.000740117	1.8414e-09	0.2109	0.0525967	2878409609	zinc protease	zinc protease [EC:3.4.24.-]	K07263	#FFFFF,#5AAA46	#FFFFF,#F2B342	#FFFFF,#F2B342	-1.18913	0.287489	-4.13627	3.52992e-05	0.000740117	down	-1.67783	0.259678	-6.46119	1.03881e-10	1.8414e-09	down	-0.658229	0.450334	-1.46164	0.143839	0.2109	ns	-1.0196	0.433743	-2.3507	0.0187381	0.0525967	ns	down_down_ns_down_ns	2878409609	24.74	11.93	82.05	22.28	162.24	183.61	177.75	910.48	FALSE	FALSE	FALSE	FALSE	KO:K07263	FALSE	FALSE	FALSE	FALSE	FALSE	FALSE	FALSE	FALSE	FALSCH	FALSE	FALSE	FALSE	FALSE	FALSE	FALSE	FALSE	KO:K07263	zinc protease [EC:3.4.24.-]
-1.26009	-1.70813	-0.735933	-0.972192	2.16402e-05	7.02342e-13	0.19324	0.0847975	2878409610	zinc protease	zinc protease [EC:3.4.24.-]	K07263	#FFFFF,#5AAA46	#FFFFF,#F2B342	#FFFFF,#F2B342	-1.26009	0.249559	-5.04925	4.43552e-07	2.16402e-05	down	-1.70813	0.222164	-7.68859	1.48768e-14	7.02342e-13	down	-0.735933	0.484149	-1.52006	0.128497	0.19324	ns	-0.972192	0.471747	-2.06083	0.0393188	0.0847975	ns	down_down_ns_down_ns	2878409610	13.84	7.81	53.37	11.25	85.21	109.25	120.89	522.15	FALSE	FALSE	FALSE	FALSE	KO:K07263	FALSE	FALSE	FALSE	FALSE	FALSE	FALSE	FALSE	FALSE	FALSCH	FALSE	FALSE	FALSE	FALSE	FALSE	FALSE	FALSE	KO:K07263	zinc protease [EC:3.4.24.-]
-0.231956	-1.2945	-1.20779	-0.0867157	0.73654	0.000860721	0.113218	0.91649	2878409611	16S rRNA (guanine966-N2)-methyltransferase	16S rRNA (guanine966-N2)-methyltransferase [EC:2.1.1.171]	K08316	#FFFFF,#F2B342	#FFFFF,#F2B342	#FFFFF,#F2B342	-0.231956	0.388194	-0.597527	0.550155	0.73654	ns	-1.2945	0.352648	-3.67081	0.000241787	0.000860721	down	-1.20779	0.65426	-1.84603	0.0648874	0.113218	ns	-0.0867157	0.632739	-0.137048	0.890993	0.91649	ns	ns_down_ns_ns_ns	2878409611	47.04	27.73	421.53	69.87	479.33	468.33	478.82	1310.89	FALSE	FALSE	FALSE	FALSE	KO:K08316	FALSE	FALSE	FALSE	FALSE	FALSE	FALSE	FALSE	FALSE	FALSCH	FALSE	FALSE	FALSE	FALSE	FALSE	FALSE	FALSE	KO:K08316	16S rRNA (guanine966-N2)-methyltransferase [EC:2.1.1.171]		TIGR00095	16S rRNA (guanine(966)-N(2))-methyltransferase RsmD
-0.644889	-4.36857	-10.7864	6.41777	0.68497	1.92466e-06	5.89285e-05	0.0235604	2878409612	pantetheine-phosphate adenylyltransferase	pantetheine-phosphate adenylyltransferase [EC:2.7.7.3]	K00954	#FFFFF,#F2B342	#F20E0E,#5AAA46	#5453F4EA,#5AAA46	-0.644889	0.925624	-0.696708	0.485986	0.68497	ns	-4.36857	0.845006	-5.16987	2.34261e-07	1.92466e-06	down	-10.7864	2.33395	-4.62152	3.80933e-06	5.89285e-05	down	6.41777	2.30313	2.78654	0.00532736	0.0235604	up	ns_down_down_down_up	2878409612	725.82	306.95	676.58	1514.31	810.82	666.24	709.27	0	FALSE	FALSE	FALSE	FALSE	KO:K00954	FALSE	FALSE	FALSE	FALSE	FALSE	FALSE	FALSE	FALSE	FALSCH	FALSE	FALSE	FALSE	FALSE	FALSE	FALSE	FALSE	KO:K00954	pantetheine-phosphate adenylyltransferase [EC:2.7.7.3]	Cofactor and vitamin metabolism	TIGR01510	pantetheine-phosphate adenylyltransferase, bacterial
-1.40377	-4.63078	-11.3783	6.7474	0.226752	7.35952e-09	1.17437e-05	0.0152716	2878409613	ferredoxin	0		#F6C6C5,#5AAA46			-1.40377	0.815523	-1.72132	0.0851931	0.226752	ns	-4.63078	0.74441	-6.22074	4.94805e-10	7.35952e-09	down	-11.3783	2.27142	-5.00932	5.46217e-07	1.17437e-05	down	6.7474	2.24687	3.00302	0.00267311	0.0152716	up	ns_down_down_down_up	2878409613	1907.96	1411.83	2309.43	2957.17	2537.29	1735.27	2132.98	0	FALSE	FALSE	FALSE	FALSE		FALSE	FALSE	FALSE	FALSE	FALSE	FALSE	FALSE	FALSE	FALSCH	FALSE	FALSE	FALSE	FALSE	FALSE	FALSE	FALSE
-1.04436	0.416402	-0.927268	1.34368	0.0869606	0.38894	0.509045	0.312909	2878409614	uncharacterized membrane protein YgcG	0		#FFFFF,#5AAA46			-1.04436	0.447872	-2.33184	0.0197092	0.0869606	ns	0.416402	0.391247	1.06429	0.287196	0.38894	ns	-0.927268	1.14037	-0.813127	0.416145	0.509045	ns	1.34368	1.12056	1.19911	0.230484	0.312909	ns	ns_ns_ns_ns_ns	2878409614	2.32	1.22	12.01	1.52	49.83	80.59	96.79	74.06	FALSE	FALSE	FALSE	FALSE		FALSE	FALSE	FALSE	FALSE	FALSE	FALSE	FALSE	FALSE	FALSCH	FALSE	FALSE	FALSE	FALSE	FALSE	FALSE	FALSE
-0.525902	-0.454197	2.22276	-2.67695	0.49413	0.399446	0.00445033	0.000367541	2878409615	uncharacterized protein (DUF58 family)	0		#FFFFF,#5AAA46			-0.525902	0.487473	-1.07883	0.280663	0.49413	ns	-0.454197	0.435344	-1.04331	0.296806	0.399446	ns	2.22276	0.663548	3.34981	0.000808673	0.00445033	up	-2.67695	0.623531	-4.29322	1.76102e-05	0.000367541	down	ns_ns_up_ns_down	2878409615	2.1	1.56	13.63	3.83	23.36	50.66	63.65	714.36	FALSE	FALSE	FALSE	FALSE		FALSE	FALSE	FALSE	FALSE	FALSE	FALSE	FALSE	FALSE	FALSCH	FALSE	FALSE	FALSE	FALSE	FALSE	FALSE	FALSE
0.716407	0.431666	-2.32226	2.75392	0.181888	0.306997	0.188635	0.121325	2878409616	MoxR-like ATPase	MoxR-like ATPase [EC:3.6.3.-]	K03924	#FFFFF,#F2B342	#F6C6C5,#F2B342	#C3C4F7,#F2B342	0.716407	0.383466	1.86824	0.0617285	0.181888	ns	0.431666	0.348005	1.2404	0.214827	0.306997	ns	-2.32226	1.5122	-1.53568	0.124617	0.188635	ns	2.75392	1.50039	1.83548	0.0664353	0.121325	ns	ns_ns_ns_ns_ns	2878409616	3.67	2.92	71.9	13.03	109.59	165.66	173.71	55.67	FALSE	FALSE	FALSE	FALSE	KO:K03924	FALSE	FALSE	FALSE	FALSE	FALSE	FALSE	FALSE	FALSE	FALSCH	FALSE	FALSE	FALSE	FALSE	FALSE	FALSE	FALSE	KO:K03924	MoxR-like ATPase [EC:3.6.3.-]
1.21055	1.95192	4.60121	-2.64929	0.0924993	0.000210219	2.31378e-10	0.000176772	2878409617	formamidopyrimidine-DNA glycosylase	formamidopyrimidine-DNA glycosylase [EC:3.2.2.23 4.2.99.18]; formamidopyrimidine-DNA glycosylase [EC:3.2.2.23 4.2.99.18]	K10563	#FFFFF,#F2B342	#5453F4EA,#5AAA46	#F6C6C5,#5AAA46	1.21055	0.527459	2.29505	0.0217302	0.0924993	ns	1.95192	0.480068	4.06592	4.78434e-05	0.000210219	up	4.60121	0.655149	7.02315	2.16924e-12	2.31378e-10	up	-2.64929	0.589968	-4.49056	7.10368e-06	0.000176772	down	ns_up_up_up_down	2878409617	1.92	0.86	47.5	4.97	111.41	181.5	211.86	2621.85	FALSE	FALSE	FALSE	FALSE	KO:K10563	FALSE	FALSE	FALSE	FALSE	FALSE	FALSE	FALSE	FALSE	FALSCH	FALSE	FALSE	FALSE	FALSE	FALSE	FALSE	FALSE	KO:K10563; KO:K10563	formamidopyrimidine-DNA glycosylase [EC:3.2.2.23 4.2.99.18]; formamidopyrimidine-DNA glycosylase [EC:3.2.2.23 4.2.99.18]		TIGR00577	DNA-formamidopyrimidine glycosylase
0.673624	1.41938	2.48099	-1.06161	0.230873	0.000297003	9.27842e-05	0.084631	2878409618	ABC-type uncharacterized transport system involved in gliding motility auxiliary subunit	0		#FFFFF,#5AAA46			0.673624	0.394707	1.70664	0.0878886	0.230873	ns	1.41938	0.357586	3.96935	7.20703e-05	0.000297003	up	2.48099	0.550793	4.5044	6.65618e-06	9.27842e-05	up	-1.06161	0.514769	-2.0623	0.0391796	0.084631	ns	ns_up_up_ns_ns	2878409618	2.32	1.55	41.98	6.65	113.11	189.63	209.97	886.57	FALSE	FALSE	FALSE	FALSE		FALSE	FALSE	FALSE	FALSE	FALSE	FALSE	FALSE	FALSE	FALSCH	FALSE	FALSE	FALSE	FALSE	FALSE	FALSE	FALSE
2.20756	3.87111	2.78395	1.08717	0.00998258	4.99782e-09	0.022689	0.33937	2878409619	ABC-2 type transport system permease protein	ABC-2 type transport system permease protein	K01992	#C3C4F7,#5AAA46	#C3C4F7,#5AAA46	#FFFFF,#F2B342	2.20756	0.666674	3.31131	0.000928612	0.00998258	up	3.87111	0.615403	6.29037	3.16709e-10	4.99782e-09	up	2.78395	1.04755	2.65759	0.00787007	0.022689	up	1.08717	0.958097	1.13472	0.256495	0.33937	ns	up_up_up_up_ns	2878409619	0.53	0.46	37.78	3.34	170.68	278.41	273.73	283.94	FALSE	FALSE	FALSE	FALSE	KO:K01992	FALSE	FALSE	FALSE	FALSE	FALSE	FALSE	FALSE	FALSE	FALSCH	FALSE	FALSE	FALSE	FALSE	FALSE	FALSE	FALSE	KO:K01992	ABC-2 type transport system permease protein
0.621574	0.662551	-0.654626	1.31718	0.166314	0.0472755	0.475215	0.129138	2878409620	ABC-2 type transport system ATP-binding protein	ABC-2 type transport system ATP-binding protein	K01990	#FFFFF,#F2B342	#FFFFF,#F2B342	#FFFFF,#F2B342	0.621574	0.322347	1.92827	0.0538211	0.166314	ns	0.662551	0.292337	2.2664	0.0234271	0.0472755	ns	-0.654626	0.749808	-0.873058	0.382631	0.475215	ns	1.31718	0.733418	1.79595	0.0725029	0.129138	ns	ns_ns_ns_ns_ns	2878409620	6.34	3.97	77.3	24.62	216.14	268.61	301.81	266.83	FALSE	FALSE	FALSE	FALSE	KO:K01990	FALSE	FALSE	FALSE	FALSE	FALSE	FALSE	FALSE	FALSE	FALSCH	FALSE	FALSE	FALSE	FALSE	FALSE	FALSE	FALSE	KO:K01990	ABC-2 type transport system ATP-binding protein
0.929525	2.04177	2.73789	-0.696118	0.048994	3.46264e-09	1.18232e-07	0.172256	2878409621	phosphotransferase system enzyme I (PtsI)	phosphoenolpyruvate-protein phosphotransferase (PTS system enzyme I) [EC:2.7.3.9]	K08483	#FFFFF,#F2B342	#C3C4F7,#5AAA46	#FFFFF,#F2B342	0.929525	0.352899	2.63397	0.00843924	0.048994	ns	2.04177	0.321297	6.35478	2.08722e-10	3.46264e-09	up	2.73789	0.460468	5.94589	2.74959e-09	1.18232e-07	up	-0.696118	0.431014	-1.61507	0.106296	0.172256	ns	ns_up_up_up_ns	2878409621	4.6	2.39	88.96	13.6	387.07	486.61	464.49	1846.11	FALSE	FALSE	FALSE	FALSE	KO:K08483	FALSE	FALSE	FALSE	FALSE	FALSE	FALSE	FALSE	FALSE	FALSCH	FALSE	FALSE	FALSE	FALSE	FALSE	FALSE	FALSE	KO:K08483	phosphoenolpyruvate-protein phosphotransferase (PTS system enzyme I) [EC:2.7.3.9]		TIGR01417	phosphoenolpyruvate-protein phosphotransferase
1.62518	2.23669	0	1.90236	0.68736	0.381323	1	0.569154	2878409622	hypothetical protein	0		#C3C4F7,#5AAA46			1.62518	2.34467	0.693137	0.488223	0.68736	ns	2.23669	2.06627	1.08248	0.27904	0.381323	ns	0	3.18374	0	1	1	ns	1.90236	2.7655	0.687889	0.491522	0.569154	ns	ns_ns_ns_ns_ns	2878409622	0	0	78.07	0	118.34	290.29	233.19	0	FALSE	FALSE	FALSE	FALSE		FALSE	FALSE	FALSE	FALSE	FALSE	FALSE	FALSE	FALSE	FALSCH	FALSE	FALSE	FALSE	FALSE	FALSE	FALSE	FALSE
1.54234	2.0601	-1.73552	3.79559	0.14155	0.00806608	0.523984	0.132532	2878409623	phosphocarrier protein	phosphocarrier protein HPr	K02784	#C3C4F7,#F2B342	#F6C6C5,#F2B342	#C3C4F7,#F2B342	1.54234	0.755402	2.04175	0.0411762	0.14155	ns	2.0601	0.693297	2.97145	0.002964	0.00806608	up	-1.73552	2.19719	-0.789882	0.429597	0.523984	ns	3.79559	2.13009	1.78189	0.0747671	0.132532	ns	ns_up_ns_up_ns	2878409623	3.36	0.85	85.38	8.58	191.89	283.47	311.68	0	FALSE	FALSE	FALSE	FALSE	KO:K02784	FALSE	FALSE	FALSE	FALSE	FALSE	FALSE	FALSE	FALSE	FALSCH	FALSE	FALSE	FALSE	FALSE	FALSE	FALSE	FALSE	KO:K02784	phosphocarrier protein HPr		TIGR01003	Phosphotransferase System HPr (HPr) Family
1.16552	0.0496851	-4.2064	4.25606	0.0541195	0.933926	0.0868291	0.0881451	2878409624	PTS system ascorbate-specific IIA component	mannose PTS system EIIA component [EC:2.7.1.191]	K02793	#FFFFF,#F2B342	#F56F6F,#F2B342	#5453F4EA,#F2B342	1.16552	0.45147	2.58161	0.0098341	0.0541195	ns	0.0496851	0.411837	0.120643	0.903974	0.933926	ns	-4.2064	2.10771	-1.99572	0.0459643	0.0868291	ns	4.25606	2.09429	2.03222	0.0421312	0.0881451	ns	ns_ns_ns_up_ns	2878409624	11.14	3.07	193.92	30.45	172.59	230.98	233.25	0	FALSE	FALSE	FALSE	FALSE	KO:K02793	FALSE	FALSE	FALSE	FALSE	FALSE	FALSE	FALSE	FALSE	FALSCH	FALSE	FALSE	FALSE	FALSE	FALSE	FALSE	FALSE	KO:K02793	mannose PTS system EIIA component [EC:2.7.1.191]
3.1829	2.4933	3.99413	-1.50081	0.217658	0.217366	0.0943849	0.371569	2878409625	hypothetical protein	0		#C3C4F7,#5AAA46			3.1829	1.82151	1.7474	0.0805687	0.217658	ns	2.4933	1.70204	1.46489	0.142951	0.217366	ns	3.99413	2.05103	1.94738	0.0514894	0.0943849	ns	-1.50081	1.40947	-1.0648	0.286964	0.371569	ns	ns_ns_ns_ns_ns	2878409625	0	0	88.65	97.45	245.69	520.2	375.22	2695.11	FALSE	FALSE	FALSE	FALSE		FALSE	FALSE	FALSE	FALSE	FALSE	FALSE	FALSE	FALSE	FALSCH	FALSE	FALSE	FALSE	FALSE	FALSE	FALSE	FALSE
1.39646	1.6303	3.58424	-1.95395	0.0100989	0.000111555	2.03926e-08	0.00199234	2878409626	thiamine biosynthesis lipoprotein	FAD:protein FMN transferase [EC:2.7.1.180]	K03734	#C3C4F7,#5AAA46	#C3C4F7,#5AAA46	#F6C6C5,#5AAA46	1.39646	0.422439	3.3057	0.000947391	0.0100989	up	1.6303	0.385445	4.22965	2.34058e-05	0.000111555	up	3.58424	0.571988	6.26629	3.69752e-10	2.03926e-08	up	-1.95395	0.517791	-3.77362	0.000160896	0.00199234	down	up_up_up_up_down	2878409626	1.8	0.67	36.57	7.61	69.13	133.18	152.17	1126.48	FALSE	FALSE	FALSE	FALSE	KO:K03734	FALSE	FALSE	FALSE	FALSE	FALSE	FALSE	FALSE	FALSE	FALSCH	FALSE	FALSE	FALSE	FALSE	FALSE	FALSE	FALSE	KO:K03734	FAD:protein FMN transferase [EC:2.7.1.180]
0.632124	-0.0828386	-3.15475	3.07191	0.0514104	0.788766	0.0113654	0.0185055	2878409627	glutamate--cysteine ligase	glutamate--cysteine ligase [EC:6.3.2.2]	K01919	#FFFFF,#F2B342	#F6C6C5,#5AAA46	#C3C4F7,#5AAA46	0.632124	0.242248	2.60941	0.00906991	0.0514104	ns	-0.0828386	0.220208	-0.376183	0.706781	0.788766	ns	-3.15475	1.06042	-2.97501	0.00292983	0.0113654	down	3.07191	1.05441	2.91339	0.00357525	0.0185055	up	ns_ns_down_ns_up	2878409627	11.11	6.15	155.04	33.94	216.47	264.65	288.54	77.58	FALSE	FALSE	FALSE	FALSE	KO:K01919	FALSE	FALSE	FALSE	FALSE	FALSE	FALSE	FALSE	FALSE	FALSCH	FALSE	FALSE	FALSE	FALSE	FALSE	FALSE	FALSE	KO:K01919	glutamate--cysteine ligase [EC:6.3.2.2]	Other amino acid metabolism	TIGR02049	glutamate--cysteine ligase, T. ferrooxidans family
0.546776	-0.0804242	-7.26321	7.18273	0.440342	0.893728	0.00350367	0.00610753	2878409628	putative transcriptional regulator	putative transcriptional regulator	K07735	#FFFFF,#F2B342	#F20E0E,#5AAA46	#0C0CED,#5AAA46	0.546776	0.46162	1.18447	0.236226	0.440342	ns	-0.0804242	0.420967	-0.191046	0.848489	0.893728	ns	-7.26321	2.11638	-3.4319	0.000599366	0.00350367	down	7.18273	2.10743	3.40829	0.000653704	0.00610753	up	ns_ns_down_ns_up	2878409628	53.51	20.36	377.29	180.01	942.4	1094.4	1036.05	0	FALSE	FALSE	FALSE	FALSE	KO:K07735	FALSE	FALSE	FALSE	FALSE	FALSE	FALSE	FALSE	FALSE	FALSCH	FALSE	FALSE	FALSE	FALSE	FALSE	FALSE	FALSE	KO:K07735	putative transcriptional regulator
3.05574	4.06436	-1.03018	5.09451	7.71152e-05	5.29135e-10	0.711208	0.0449826	2878409629	putative Holliday junction resolvase	putative holliday junction resolvase [EC:3.1.-.-]	K07447	#C3C4F7,#5AAA46	#FFFFF,#F2B342	#5453F4EA,#5AAA46	3.05574	0.643233	4.7506	2.02814e-06	7.71152e-05	up	4.06436	0.60879	6.67612	2.45349e-11	5.29135e-10	up	-1.03018	2.1546	-0.478129	0.632558	0.711208	ns	5.09451	2.09337	2.43364	0.0149479	0.0449826	up	up_up_ns_up_up	2878409629	0.69	0.48	41.22	16.79	237.69	329.77	375.66	0	FALSE	FALSE	FALSE	FALSE	KO:K07447	FALSE	FALSE	FALSE	FALSE	FALSE	FALSE	FALSE	FALSE	FALSCH	FALSE	FALSE	FALSE	FALSE	FALSE	FALSE	FALSE	KO:K07447	putative holliday junction resolvase [EC:3.1.-.-]		TIGR00250	putative transcription antitermination factor YqgF
1.47852	1.73196	1.40174	0.330229	9.5297e-05	2.34674e-08	0.0191558	0.574726	2878409630	aspartate carbamoyltransferase catalytic subunit	aspartate carbamoyltransferase catalytic subunit [EC:2.1.3.2]	K00609	#C3C4F7,#5AAA46	#C3C4F7,#5AAA46	#FFFFF,#F2B342	1.47852	0.3153	4.68925	2.74209e-06	9.5297e-05	up	1.73196	0.287926	6.01531	1.79542e-09	2.34674e-08	up	1.40174	0.512139	2.73702	0.00619978	0.0191558	up	0.330229	0.486548	0.678719	0.497316	0.574726	ns	up_up_up_up_ns	2878409630	6.65	2.47	136.94	30.95	404.27	464.55	469.97	910.38	FALSE	FALSE	FALSE	FALSE	KO:K00609	FALSE	FALSE	FALSE	FALSE	FALSE	FALSE	FALSE	FALSE	FALSCH	FALSE	FALSE	FALSE	FALSE	FALSE	FALSE	FALSE	KO:K00609	aspartate carbamoyltransferase catalytic subunit [EC:2.1.3.2]	Pyrimidine metabolism	TIGR00670	aspartate carbamoyltransferase
0.642604	-0.516563	0.535338	-1.0519	0.100624	0.0876282	0.280289	0.0325275	2878409631	dihydroorotase	dihydroorotase [EC:3.5.2.3]	K01465	#FFFFF,#F2B342	#FFFFF,#F2B342	#FFFFF,#5AAA46	0.642604	0.286672	2.2416	0.0249873	0.100624	ns	-0.516563	0.261213	-1.97756	0.0479788	0.0876282	ns	0.535338	0.421962	1.26869	0.204552	0.280289	ns	-1.0519	0.402851	-2.61113	0.00902423	0.0325275	down	ns_ns_ns_ns_down	2878409631	14.51	9.23	225.76	46.81	231.4	277.61	290.92	1410.64	FALSE	FALSE	FALSE	FALSE	KO:K01465	FALSE	FALSE	FALSE	FALSE	FALSE	FALSE	FALSE	FALSE	FALSCH	FALSE	FALSE	FALSE	FALSE	FALSE	FALSE	FALSE	KO:K01465	dihydroorotase [EC:3.5.2.3]	Pyrimidine metabolism	TIGR00857	dihydroorotase, multifunctional complex type
1.43147	-1.09142	0.637469	-1.72889	0.0136382	0.0202253	0.504627	0.0498118	2878409632	hypothetical protein	0		#C3C4F7,#F2B342			1.43147	0.449762	3.18273	0.00145895	0.0136382	up	-1.09142	0.415354	-2.6277	0.00859655	0.0202253	down	0.637469	0.777267	0.820142	0.412135	0.504627	ns	-1.72889	0.726537	-2.37963	0.0173301	0.0498118	down	up_down_ns_up_down	2878409632	21	12.72	549.21	109.46	179.82	235.04	349.67	2106.29	FALSE	FALSE	FALSE	FALSE		FALSE	FALSE	FALSE	FALSE	FALSE	FALSE	FALSE	FALSE	FALSCH	FALSE	FALSE	FALSE	FALSE	FALSE	FALSE	FALSE
1.61007	2.43565	-1.56162	3.99724	0.0751632	0.000321226	0.561931	0.107794	2878409633	PIN domain nuclease of toxin-antitoxin system	0		#C3C4F7,#5AAA46			1.61007	0.669676	2.40425	0.0162059	0.0751632	ns	2.43565	0.61692	3.94808	7.87813e-05	0.000321226	up	-1.56162	2.15614	-0.724265	0.468903	0.561931	ns	3.99724	2.09255	1.91022	0.0561045	0.107794	ns	ns_up_ns_ns_ns	2878409633	3.07	0.34	54.92	12.07	205.13	302.51	298.87	0	FALSE	FALSE	FALSE	FALSE		FALSE	FALSE	FALSE	FALSE	FALSE	FALSE	FALSE	FALSE	FALSCH	FALSE	FALSE	FALSE	FALSE	FALSE	FALSE	FALSE
0	0.56153	0	1.28125	0	0.924127	0	0.843374	2878409634	uncharacterized protein (DUF4415 family)	0		#FFFFF,#5AAA46			0	4.60031	0	1		ns	0.56153	4.04125	0.138949	0.88949	0.924127	ns	0	5.63417	0	1		ns	1.28125	5.18758	0.246985	0.80492	0.843374	ns	ns_ns_ns_ns_ns	2878409634	0	0	0	0	78	265.48	406.86	0	FALSE	FALSE	FALSE	FALSE		FALSE	FALSE	FALSE	FALSE	FALSE	FALSE	FALSE	FALSE	FALSCH	FALSE	FALSE	FALSE	FALSE	FALSE	FALSE	FALSE
-0.939815	-1.60709	-3.53191	1.92481	0.350908	0.0195035	0.0661482	0.319367	2878409635	uncharacterized DUF497 family protein	uncharacterized protein	K09803	#FFFFF,#F2B342	#F6C6C5,#F2B342	#C3C4F7,#F2B342	-0.939815	0.673132	-1.39618	0.16266	0.350908	ns	-1.60709	0.608027	-2.64313	0.00821437	0.0195035	down	-3.53191	1.65342	-2.13612	0.03267	0.0661482	ns	1.92481	1.62815	1.18221	0.237124	0.319367	ns	ns_down_ns_down_ns	2878409635	48.45	24.55	84.28	81.35	269.47	430.63	433.67	249.3	FALSE	FALSE	FALSE	FALSE	KO:K09803	FALSE	FALSE	FALSE	FALSE	FALSE	FALSE	FALSE	FALSE	FALSCH	FALSE	FALSE	FALSE	FALSE	FALSE	FALSE	FALSE	KO:K09803	uncharacterized protein
-1.10213	-2.68476	-5.39177	2.707	0.0933311	1.14878e-08	0.00318601	0.138409	2878409636	uncharacterized protein (DUF4415 family)	0		#FFFFF,#5AAA46			-1.10213	0.481198	-2.29038	0.0219992	0.0933311	ns	-2.68476	0.437018	-6.14337	8.07872e-10	1.14878e-08	down	-5.39177	1.556	-3.46514	0.000529955	0.00318601	down	2.707	1.54309	1.75427	0.0793837	0.138409	ns	ns_down_down_down_ns	2878409636	192.41	65.29	399.68	201.03	428.19	696.83	648.8	227.33	FALSE	FALSE	FALSE	FALSE		FALSE	FALSE	FALSE	FALSE	FALSE	FALSE	FALSE	FALSE	FALSCH	FALSE	FALSE	FALSE	FALSE	FALSE	FALSE	FALSE
0.628362	-1.15864	7.88226	-9.0407	0	0.707151	0	0.0159084	2878409637	uncharacterized protein (DUF4415 family)	0		#FFFFF,#5AAA46			0.628362	2.50475	0.250868	0.801916		ns	-1.15864	2.25177	-0.514545	0.606871	0.707151	ns	7.88226	3.38564	2.32815	0.0199043		up	-9.0407	3.03184	-2.98192	0.0028645	0.0159084	down	ns_ns_up_ns_down	2878409637	0	0	0	0	0	0	0	0	FALSE	FALSE	FALSE	FALSE		FALSE	FALSE	FALSE	FALSE	FALSE	FALSE	FALSE	FALSE	FALSCH	FALSE	FALSE	FALSE	FALSE	FALSE	FALSE	FALSE
1.80938	3.78724	4.55101	-0.763756	0.00719886	2.28444e-13	5.04407e-10	0.283027	2878409638	DNA (cytosine-5)-methyltransferase 1	DNA (cytosine-5)-methyltransferase 1 [EC:2.1.1.37]	K00558	#C3C4F7,#5AAA46	#5453F4EA,#5AAA46	#FFFFF,#F2B342	1.80938	0.527375	3.43091	0.000601561	0.00719886	up	3.78724	0.482592	7.84771	4.23698e-15	2.28444e-13	up	4.55101	0.660493	6.89031	5.56697e-12	5.04407e-10	up	-0.763756	0.600634	-1.27158	0.203521	0.283027	ns	up_up_up_up_ns	2878409638	1.62	0.28	28.27	8.61	244.65	430	420.46	1544.4	FALSE	FALSE	FALSE	FALSE	KO:K00558	FALSE	FALSE	FALSE	FALSE	FALSE	FALSE	FALSE	FALSE	FALSCH	FALSE	FALSE	FALSE	FALSE	FALSE	FALSE	FALSE	KO:K00558	DNA (cytosine-5)-methyltransferase 1 [EC:2.1.1.37]	Cysteine and methionine metabolism	TIGR00675	DNA-methyltransferase (dcm)
2.04509	2.63216	2.92892	-0.296758	2.92495e-05	6.86934e-11	1.59062e-06	0.623903	2878409639	energy-coupling factor transporter ATP-binding protein EcfA2	0		#C3C4F7,#F2B342			2.04509	0.410617	4.98053	6.34105e-07	2.92495e-05	up	2.63216	0.375669	7.00659	2.44196e-12	6.86934e-11	up	2.92892	0.537776	5.44636	5.14114e-08	1.59062e-06	up	-0.296758	0.502069	-0.591071	0.554473	0.623903	ns	up_up_up_up_ns	2878409639	2.9	1.59	133.38	17.2	366.06	472.97	474.16	1367.5	FALSE	FALSE	FALSE	FALSE		FALSE	FALSE	FALSE	FALSE	FALSE	FALSE	FALSE	FALSE	FALSCH	FALSE	FALSE	FALSE	FALSE	FALSE	FALSE	FALSE
0.764319	1.88627	2.7344	-0.848124	0.163274	1.17545e-06	3.96271e-06	0.141395	2878409640	predicted component of viral defense system (DUF524 family)	0		#FFFFF,#5AAA46			0.764319	0.393129	1.9442	0.0518718	0.163274	ns	1.88627	0.35723	5.28027	1.2899e-07	1.17545e-06	up	2.7344	0.520984	5.24852	1.53322e-07	3.96271e-06	up	-0.848124	0.487031	-1.74142	0.0816103	0.141395	ns	ns_up_up_up_ns	2878409640	2.16	1.24	40.32	5.7	139.09	216.46	253.71	910.56	FALSE	FALSE	FALSE	FALSE		FALSE	FALSE	FALSE	FALSE	FALSE	FALSE	FALSE	FALSE	FALSCH	FALSE	FALSE	FALSE	FALSE	FALSE	FALSE	FALSE
3.2734	3.83065	4.75798	-0.927327	3.58739e-05	1.03923e-08	8.94881e-07	0.277233	2878409641	endonuclease III	endonuclease III [EC:4.2.99.18]	K10773	#C3C4F7,#5AAA46	#5453F4EA,#5AAA46	#FFFFF,#F2B342	3.2734	0.662985	4.93736	7.91857e-07	3.58739e-05	up	3.83065	0.621756	6.16101	7.22806e-10	1.03923e-08	up	4.75798	0.855227	5.56341	2.64549e-08	8.94881e-07	up	-0.927327	0.719462	-1.28892	0.197427	0.277233	ns	up_up_up_up_ns	2878409641	0.72	0.19	58.39	7.4	107.21	240.13	237.81	910.24	FALSE	FALSE	FALSE	FALSE	KO:K10773	FALSE	FALSE	FALSE	FALSE	FALSE	FALSE	FALSE	FALSE	FALSCH	FALSE	FALSE	FALSE	FALSE	FALSE	FALSE	FALSE	KO:K10773	endonuclease III [EC:4.2.99.18]
1.60092	1.41781	2.14198	-0.724172	1.15647e-07	3.91894e-08	2.85417e-07	0.0824194	2878409642	oligopeptidase A	oligopeptidase A [EC:3.4.24.70]	K01414	#C3C4F7,#5AAA46	#C3C4F7,#5AAA46	#FFFFF,#F2B342	1.60092	0.262061	6.10896	1.00285e-09	1.15647e-07	up	1.41781	0.239475	5.92047	3.21026e-09	3.91894e-08	up	2.14198	0.370355	5.78358	7.3126e-09	2.85417e-07	up	-0.724172	0.348316	-2.07907	0.037611	0.0824194	ns	up_up_up_up_ns	2878409642	4.95	2.48	136.91	26.11	255.42	318.66	350.3	1291.95	FALSE	FALSE	FALSE	FALSE	KO:K01414	FALSE	FALSE	FALSE	FALSE	FALSE	FALSE	FALSE	FALSE	FALSCH	FALSE	FALSE	FALSE	FALSE	FALSE	FALSE	FALSE	KO:K01414	oligopeptidase A [EC:3.4.24.70]
0.488344	0.275458	-4.87773	5.15316	0.316483	0.463021	0.0431893	0.0409761	2878409643	glutaredoxin	0		#FFFFF,#5AAA46			0.488344	0.329833	1.48058	0.138718	0.316483	ns	0.275458	0.297456	0.926046	0.354422	0.463021	ns	-4.87773	2.0757	-2.34992	0.0187772	0.0431893	down	5.15316	2.06851	2.49124	0.0127298	0.0409761	up	ns_ns_down_ns_up	2878409643	9.78	4.66	95.36	30.31	199.94	313.29	303.78	0	FALSE	FALSE	FALSE	FALSE		FALSE	FALSE	FALSE	FALSE	FALSE	FALSE	FALSE	FALSE	FALSCH	FALSE	FALSE	FALSE	FALSE	FALSE	FALSE	FALSE
0.538673	0.920696	2.23882	-1.31812	0.171716	0.00110744	4.95709e-07	0.00400364	2878409644	DNA helicase-2/ATP-dependent DNA helicase PcrA	DNA helicase II / ATP-dependent DNA helicase PcrA [EC:3.6.4.12]	K03657	#FFFFF,#F2B342	#C3C4F7,#5AAA46	#FFFFF,#5AAA46	0.538673	0.282352	1.90781	0.056416	0.171716	ns	0.920696	0.255881	3.59814	0.000320507	0.00110744	ns	2.23882	0.394509	5.67495	1.38728e-08	4.95709e-07	up	-1.31812	0.370628	-3.55645	0.000375898	0.00400364	down	ns_ns_up_ns_down	2878409644	3.41	2.03	46.66	10.04	115.73	181.26	204.24	1039.19	FALSE	FALSE	FALSE	FALSE	KO:K03657	FALSE	FALSE	FALSE	FALSE	FALSE	FALSE	FALSE	FALSE	FALSCH	FALSE	FALSE	FALSE	FALSE	FALSE	FALSE	FALSE	KO:K03657	DNA helicase II / ATP-dependent DNA helicase PcrA [EC:3.6.4.12]
3.03604	5.38237	0	3.42057	0.19519	0.0017017	1	0.181536	2878409645	hypothetical protein	0		#C3C4F7,#5AAA46			3.03604	1.66613	1.82221	0.0684236	0.19519	ns	5.38237	1.55104	3.47018	0.00052011	0.0017017	up	0	2.61163	0	1	1	ns	3.42057	2.16314	1.5813	0.11381	0.181536	ns	ns_up_ns_ns_ns	2878409645	0	0	25.95	2.82	249.15	339.02	334.63	0	FALSE	FALSE	FALSE	FALSE		FALSE	FALSE	FALSE	FALSE	FALSE	FALSE	FALSE	FALSE	FALSCH	FALSE	FALSE	FALSE	FALSE	FALSE	FALSE	FALSE
1.94222	1.34652	1.57847	-0.231944	8.19012e-06	0.000288496	0.0311481	0.749448	2878409646	hypothetical protein	0		#C3C4F7,#F2B342			1.94222	0.368767	5.26681	1.38816e-07	8.19012e-06	up	1.34652	0.33851	3.97779	6.95601e-05	0.000288496	up	1.57847	0.628974	2.50959	0.012087	0.0311481	up	-0.231944	0.595754	-0.389328	0.697033	0.749448	ns	up_up_up_up_ns	2878409646	3.35	2.25	142.49	24.16	194.73	233.68	259.06	684.73	FALSE	FALSE	FALSE	FALSE		FALSE	FALSE	FALSE	FALSE	FALSE	FALSE	FALSE	FALSE	FALSCH	FALSE	FALSE	FALSE	FALSE	FALSE	FALSE	FALSE
1.93343	2.13511	-2.07235	4.20745	2.76822e-07	2.62356e-11	0.235543	0.0214712	2878409647	homoserine kinase type II	homoserine kinase type II [EC:2.7.1.39]	K02204	#C3C4F7,#5AAA46	#F6C6C5,#F2B342	#5453F4EA,#5AAA46	1.93343	0.325451	5.94076	2.83697e-09	2.76822e-07	up	2.13511	0.298509	7.15259	8.51542e-13	2.62356e-11	up	-2.07235	1.4925	-1.38851	0.164982	0.235543	ns	4.20745	1.48187	2.83928	0.00452156	0.0214712	up	up_up_ns_up_up	2878409647	3.68	2.05	132.79	26.22	345.23	438.62	396.37	54.49	FALSE	FALSE	FALSE	FALSE	KO:K02204	FALSE	FALSE	FALSE	FALSE	FALSE	FALSE	FALSE	FALSE	FALSCH	FALSE	FALSE	FALSE	FALSE	FALSE	FALSE	FALSE	KO:K02204	homoserine kinase type II [EC:2.7.1.39]	Serine and threonine metabolism	TIGR00938	homoserine kinase, Neisseria type
0.810825	-0.156942	-6.34032	6.18333	0.0552836	0.688299	0.0093427	0.015721	2878409648	hypothetical protein	0		#FFFFF,#5AAA46			0.810825	0.315341	2.57127	0.0101328	0.0552836	ns	-0.156942	0.287064	-0.546714	0.584575	0.688299	ns	-6.34032	2.07467	-3.05606	0.00224269	0.0093427	down	6.18333	2.06927	2.98818	0.00280646	0.015721	up	ns_ns_down_ns_up	2878409648	47.26	23.34	627.13	173.94	905.81	1022	973	0	FALSE	FALSE	FALSE	FALSE		FALSE	FALSE	FALSE	FALSE	FALSE	FALSE	FALSE	FALSE	FALSCH	FALSE	FALSE	FALSE	FALSE	FALSE	FALSE	FALSE
2.31487	2.03544	-2.01187	4.04728	0.000683783	0.000337089	0.435367	0.104774	2878409649	hypoxanthine-DNA glycosylase	double-stranded uracil-DNA glycosylase [EC:3.2.2.28]	K03649	#C3C4F7,#5AAA46	#F6C6C5,#F2B342	#C3C4F7,#F2B342	2.31487	0.556953	4.15631	3.23429e-05	0.000683783	up	2.03544	0.517278	3.9349	8.32301e-05	0.000337089	up	-2.01187	2.13319	-0.943126	0.345616	0.435367	ns	4.04728	2.09912	1.92808	0.0538446	0.104774	ns	up_up_ns_up_ns	2878409649	1.55	0.62	50.46	15.84	78.38	163.68	177.51	0	FALSE	FALSE	FALSE	FALSE	KO:K03649	FALSE	FALSE	FALSE	FALSE	FALSE	FALSE	FALSE	FALSE	FALSCH	FALSE	FALSE	FALSE	FALSE	FALSE	FALSE	FALSE	KO:K03649	double-stranded uracil-DNA glycosylase [EC:3.2.2.28]		TIGR04274	hypoxanthine-DNA glycosylase
1.70865	1.86635	2.75859	-0.892238	0.000195136	7.51041e-07	3.41816e-06	0.120378	2878409650	uncharacterized protein (TIGR00730 family)	0		#C3C4F7,#F2B342			1.70865	0.380033	4.49606	6.92244e-06	0.000195136	up	1.86635	0.347666	5.36823	7.95152e-08	7.51041e-07	up	2.75859	0.522101	5.28363	1.26648e-07	3.41816e-06	up	-0.892238	0.484359	-1.8421	0.0654605	0.120378	ns	up_up_up_up_ns	2878409650	7.09	1.93	152.02	34.83	402.54	504.36	500.91	2221.19	FALSE	FALSE	FALSE	FALSE		FALSE	FALSE	FALSE	FALSE	FALSE	FALSE	FALSE	FALSE	FALSCH	FALSE	FALSE	FALSE	FALSE	FALSE	FALSE	FALSE				TIGR00730	TIGR00730 family protein
0.32386	1.3321	1.6957	-0.363596	0.344344	2.3389e-09	1.72117e-05	0.349182	2878409651	DNA polymerase-1	DNA polymerase I [EC:2.7.7.7]	K02335	#FFFFF,#F2B342	#C3C4F7,#5AAA46	#FFFFF,#F2B342	0.32386	0.229758	1.40957	0.158667	0.344344	ns	1.3321	0.207467	6.4208	1.35562e-10	2.3389e-09	up	1.6957	0.344701	4.91934	8.68386e-07	1.72117e-05	up	-0.363596	0.326374	-1.11405	0.26526	0.349182	ns	ns_up_up_ns_ns	2878409651	4.17	2.01	42.18	10.05	179.46	275.38	273.62	785.1	FALSE	FALSE	FALSE	FALSE	KO:K02335	FALSE	FALSE	FALSE	FALSE	FALSE	FALSE	FALSE	FALSE	FALSCH	FALSE	FALSE	FALSE	FALSE	FALSE	FALSE	FALSE	KO:K02335	DNA polymerase I [EC:2.7.7.7]		TIGR00593	DNA polymerase I
2.01321	1.69953	-2.53438	4.23388	0.0397407	0.0273446	0.334617	0.10218	2878409652	hypothetical protein	0		#C3C4F7,#F2B342			2.01321	0.739989	2.7206	0.00651641	0.0397407	up	1.69953	0.679615	2.50073	0.0123938	0.0273446	up	-2.53438	2.21762	-1.14284	0.253106	0.334617	ns	4.23388	2.17998	1.94217	0.0521168	0.10218	ns	up_up_ns_ns_ns	2878409652	3.96	0.63	50.88	31.19	125.17	234.54	273.5	0	FALSE	FALSE	FALSE	FALSE		FALSE	FALSE	FALSE	FALSE	FALSE	FALSE	FALSE	FALSE	FALSCH	FALSE	FALSE	FALSE	FALSE	FALSE	FALSE	FALSE
-0.431677	0.199165	2.68128	-2.4821	0.776083	0.856039	0.0314482	0.0409761	2878409653	hypothetical protein	0		#FFFFF,#5AAA46			-0.431677	0.84078	-0.513425	0.607654	0.776083	ns	0.199165	0.752297	0.264742	0.791208	0.856039	ns	2.68128	1.07039	2.50496	0.0122464	0.0314482	up	-2.4821	0.995645	-2.49296	0.0126683	0.0409761	down	ns_ns_up_down_down	2878409653	5.75	1.94	8.43	12.69	84.1	137.69	177.45	1837.57	FALSE	FALSE	FALSE	FALSE		FALSE	FALSE	FALSE	FALSE	FALSE	FALSE	FALSE	FALSE	FALSCH	FALSE	FALSE	FALSE	FALSE	FALSE	FALSE	FALSE
-0.269987	-0.363928	1.98181	-2.34572	0.892026	0.773327	0.183375	0.1007	2878409654	flavin reductase (DIM6/NTAB) family NADH-FMN oxidoreductase RutF	0		#FFFFF,#5AAA46			-0.269987	0.996995	-0.270801	0.786544	0.892026	ns	-0.363928	0.904025	-0.402564	0.687269	0.773327	ns	1.98181	1.27784	1.5509	0.120925	0.183375	ns	-2.34572	1.20268	-1.9504	0.0511283	0.1007	ns	ns_ns_ns_down_ns	2878409654	4.79	2.5	6.3	14.65	34.03	100.22	148.97	1142.17	FALSE	FALSE	FALSE	FALSE		FALSE	FALSE	FALSE	FALSE	FALSE	FALSE	FALSE	FALSE	FALSCH	FALSE	FALSE	FALSE	FALSE	FALSE	FALSE	FALSE
-0.546163	-0.460935	2.81535	-3.27627	0.728464	0.670273	0.0299142	0.0110646	2878409655	hypothetical protein	0		#FFFFF,#5AAA46			-0.546163	0.888944	-0.614395	0.538954	0.728464	ns	-0.460935	0.800745	-0.575633	0.564863	0.670273	ns	2.81535	1.11209	2.53158	0.0113549	0.0299142	up	-3.27627	1.03977	-3.15096	0.00162735	0.0110646	down	ns_ns_up_down_down	2878409655	6.03	2.75	10.33	13.43	35.36	113.18	164.44	2400.25	FALSE	FALSE	FALSE	FALSE		FALSE	FALSE	FALSE	FALSE	FALSE	FALSE	FALSE	FALSE	FALSCH	FALSE	FALSE	FALSE	FALSE	FALSE	FALSE	FALSE
0.158119	0.882115	2.77284	-1.89071	0.925024	0.319645	0.0195571	0.0960984	2878409656	glucose/arabinose dehydrogenase	0		#FFFFF,#5AAA46			0.158119	0.80205	0.197143	0.843715	0.925024	ns	0.882115	0.728233	1.21131	0.225777	0.319645	ns	2.77284	1.0168	2.72704	0.00639057	0.0195571	up	-1.89071	0.953645	-1.98262	0.0474101	0.0960984	ns	ns_ns_up_down_ns	2878409656	2.16	1.32	6.91	8.95	54.15	114.29	153.76	967.32	FALSE	FALSE	FALSE	FALSE		FALSE	FALSE	FALSE	FALSE	FALSE	FALSE	FALSE	FALSE	FALSCH	FALSE	FALSE	FALSE	FALSE	FALSE	FALSE	FALSE
1.44534	-0.688205	-5.9046	5.21635	0.0221945	0.189987	0.0174502	0.0429102	2878409657	hypothetical protein	0		#C3C4F7,#F2B342			1.44534	0.485842	2.97492	0.00293069	0.0221945	up	-0.688205	0.444032	-1.5499	0.121165	0.189987	ns	-5.9046	2.12355	-2.78053	0.00542698	0.0174502	down	5.21635	2.11267	2.46908	0.0135462	0.0429102	up	up_ns_down_ns_up	2878409657	27.86	13.01	383.02	196.86	362.64	381.74	407.27	0	FALSE	FALSE	FALSE	FALSE		FALSE	FALSE	FALSE	FALSE	FALSE	FALSE	FALSE	FALSE	FALSCH	FALSE	FALSE	FALSE	FALSE	FALSE	FALSE	FALSE
1.72347	1.86524	3.73408	-1.86883	0.0104453	0.000391892	4.65046e-07	0.0137143	2878409658	exopolyphosphatase/guanosine-5'-triphosphate,3'-diphosphate pyrophosphatase	exopolyphosphatase / guanosine-5'-triphosphate,3'-diphosphate pyrophosphatase [EC:3.6.1.11 3.6.1.40]; exopolyphosphatase / guanosine-5'-triphosphate,3'-diphosphate pyrophosphatase [EC:3.6.1.11 3.6.1.40]	K01524	#C3C4F7,#5AAA46	#C3C4F7,#5AAA46	#F6C6C5,#5AAA46	1.72347	0.524214	3.28772	0.00101002	0.0104453	up	1.86524	0.47895	3.89444	9.84272e-05	0.000391892	up	3.73408	0.65645	5.6883	1.28314e-08	4.65046e-07	up	-1.86883	0.612334	-3.05198	0.00227334	0.0137143	down	up_up_up_up_down	2878409658	2.96	1.63	121.6	11.11	214.38	286.53	291.55	2445.73	FALSE	FALSE	FALSE	FALSE	KO:K01524	FALSE	FALSE	FALSE	FALSE	FALSE	FALSE	FALSE	FALSE	FALSCH	FALSE	FALSE	FALSE	FALSE	FALSE	FALSE	FALSE	KO:K01524; KO:K01524	exopolyphosphatase / guanosine-5'-triphosphate,3'-diphosphate pyrophosphatase [EC:3.6.1.11 3.6.1.40]; exopolyphosphatase / guanosine-5'-triphosphate,3'-diphosphate pyrophosphatase [EC:3.6.1.11 3.6.1.40]		TIGR03706	exopolyphosphatase
1.45862	1.82548	-0.263001	2.08848	0.00578392	9.94382e-06	0.782015	0.0145319	2878409659	phosphate transport system protein	phosphate transport system protein	K02039	#C3C4F7,#5AAA46	#FFFFF,#F2B342	#C3C4F7,#5AAA46	1.45862	0.415633	3.5094	0.000449126	0.00578392	up	1.82548	0.379445	4.81093	1.50233e-06	9.94382e-06	up	-0.263001	0.715968	-0.367336	0.713369	0.782015	ns	2.08848	0.690907	3.02282	0.00250433	0.0145319	up	up_up_ns_up_up	2878409659	14.28	5.02	321.04	54.63	1010.12	937.89	998.71	600.94	FALSE	FALSE	FALSE	FALSE	KO:K02039	FALSE	FALSE	FALSE	FALSE	FALSE	FALSE	FALSE	FALSE	FALSCH	FALSE	FALSE	FALSE	FALSE	FALSE	FALSE	FALSE	KO:K02039	phosphate transport system protein		TIGR02135	phosphate transport system regulatory protein PhoU
-1.10663	-2.3243	-8.97484	6.65049	0.288003	0.0011559	0.000524271	0.0144996	2878409660	ribose 5-phosphate isomerase A	ribose 5-phosphate isomerase A [EC:5.3.1.6]; ribose 5-phosphate isomerase A [EC:5.3.1.6]	K01807	#FFFFF,#F2B342	#F20E0E,#5AAA46	#5453F4EA,#5AAA46	-1.10663	0.710876	-1.55672	0.119538	0.288003	ns	-2.3243	0.648483	-3.58421	0.000338105	0.0011559	down	-8.97484	2.2178	-4.04672	5.19394e-05	0.000524271	down	6.65049	2.19862	3.02485	0.00248756	0.0144996	up	ns_down_down_down_up	2878409660	79.35	86.74	211.52	180.41	543.37	589.96	612.27	0	FALSE	FALSE	FALSE	FALSE	KO:K01807	FALSE	FALSE	FALSE	FALSE	FALSE	FALSE	FALSE	FALSE	FALSCH	FALSE	FALSE	FALSE	FALSE	FALSE	FALSE	TRUE	KO:K01807; KO:K01807	ribose 5-phosphate isomerase A [EC:5.3.1.6]; ribose 5-phosphate isomerase A [EC:5.3.1.6]	Carbon fixation; Central carbohydrate metabolism	TIGR00021	ribose 5-phosphate isomerase
0.160469	0.668995	2.23804	-1.56905	0.707041	0.00686962	1.97143e-09	2.26275e-05	2878409661	phosphoglucomutase	phosphoglucomutase [EC:5.4.2.2]	K01835	#FFFFF,#F2B342	#C3C4F7,#5AAA46	#F6C6C5,#5AAA46	0.160469	0.244856	0.655361	0.512236	0.707041	ns	0.668995	0.221128	3.02537	0.00248332	0.00686962	ns	2.23804	0.335777	6.66526	2.64204e-11	1.97143e-09	up	-1.56905	0.315447	-4.97403	6.55742e-07	2.26275e-05	down	ns_ns_up_ns_down	2878409661	7.91	3.93	67.65	18.48	244.82	296.79	333.2	2198.35	FALSE	FALSE	FALSE	FALSE	KO:K01835	FALSE	FALSE	FALSE	FALSE	FALSE	FALSE	FALSE	FALSE	FALSCH	FALSE	FALSE	FALSE	FALSE	TRUE	FALSE	FALSE	KO:K01835	phosphoglucomutase [EC:5.4.2.2]	Other carbohydrate metabolism
0.0795387	-1.89389	-8.71208	6.81814	0.943063	0.000174293	0.000456962	0.00958207	2878409662	reactive intermediate/imine deaminase	0		#FFFFF,#5AAA46			0.0795387	0.504256	0.157735	0.874666	0.943063	ns	-1.89389	0.460109	-4.11617	3.85223e-05	0.000174293	down	-8.71208	2.13128	-4.08772	4.35628e-05	0.000456962	down	6.81814	2.1211	3.21444	0.00130698	0.00958207	up	ns_down_down_ns_up	2878409662	205.53	101.08	1101.16	581.86	1279.42	1158.24	1304.56	0	FALSE	FALSE	FALSE	FALSE		FALSE	FALSE	FALSE	FALSE	FALSE	FALSE	FALSE	FALSE	FALSCH	FALSE	FALSE	FALSE	FALSE	FALSE	FALSE	FALSE				TIGR00004	reactive intermediate/imine deaminase
0.782778	1.85943	4.22954	-2.37011	0.0547761	3.21241e-10	6.29601e-25	1.76704e-09	2878409663	ATP-dependent DNA helicase RecG	ATP-dependent DNA helicase RecG [EC:3.6.4.12]	K03655	#FFFFF,#F2B342	#5453F4EA,#5AAA46	#F6C6C5,#5AAA46	0.782778	0.303829	2.57637	0.00998429	0.0547761	ns	1.85943	0.274947	6.76286	1.35299e-11	3.21241e-10	up	4.22954	0.38315	11.0389	2.48168e-28	6.29601e-25	up	-2.37011	0.348389	-6.80306	1.02417e-11	1.76704e-09	down	ns_up_up_ns_down	2878409663	1.97	1.12	29.73	7.04	120.03	200.32	222.22	2324.31	FALSE	FALSE	FALSE	FALSE	KO:K03655	FALSE	FALSE	FALSE	FALSE	FALSE	FALSE	FALSE	FALSE	FALSCH	FALSE	FALSE	FALSE	FALSE	FALSE	FALSE	FALSE	KO:K03655	ATP-dependent DNA helicase RecG [EC:3.6.4.12]		TIGR00643	ATP-dependent DNA helicase RecG
0.865142	1.28968	1.05381	0.235872	0.378481	0.0541878	0.494993	0.877493	2878409664	chorismate--pyruvate lyase	chorismate lyase [EC:4.1.3.40]	K03181	#FFFFF,#F2B342	#FFFFF,#F2B342	#FFFFF,#F2B342	0.865142	0.647143	1.33686	0.181267	0.378481	ns	1.28968	0.585022	2.20449	0.0274898	0.0541878	ns	1.05381	1.25882	0.837145	0.402511	0.494993	ns	0.235872	1.20338	0.196008	0.844604	0.877493	ns	ns_ns_ns_ns_ns	2878409664	0.95	1.28	28.46	5.08	53.08	127.57	116.42	206.28	FALSE	FALSE	FALSE	FALSE	KO:K03181	FALSE	FALSE	FALSE	FALSE	FALSE	FALSE	FALSE	FALSE	FALSCH	FALSE	FALSE	FALSE	FALSE	FALSE	FALSE	FALSE	KO:K03181	chorismate lyase [EC:4.1.3.40]	Cofactor and vitamin metabolism
0.42174	-1.09575	-1.97298	0.877239	0.651325	0.0555591	0.0565381	0.392626	2878409665	hypothetical protein	0		#FFFFF,#5AAA46			0.42174	0.548009	0.769585	0.441546	0.651325	ns	-1.09575	0.499821	-2.19228	0.0283592	0.0555591	ns	-1.97298	0.890373	-2.21591	0.0266979	0.0565381	ns	0.877239	0.8602	1.01981	0.30782	0.392626	ns	ns_ns_ns_ns_ns	2878409665	51.24	27.51	325.61	201.74	570.39	538.46	590.67	800.08	FALSE	FALSE	FALSE	FALSE		FALSE	FALSE	FALSE	FALSE	FALSE	FALSE	FALSE	FALSE	FALSCH	FALSE	FALSE	FALSE	FALSE	FALSE	FALSE	FALSE
-0.19786	-2.04103	-4.57599	2.53496	0.751775	2.68147e-09	1.50033e-06	0.0132007	2878409666	murein DD-endopeptidase MepM/ murein hydrolase activator NlpD	0		#FFFFF,#5AAA46			-0.19786	0.349773	-0.565683	0.57161	0.751775	ns	-2.04103	0.319014	-6.39794	1.5749e-10	2.68147e-09	down	-4.57599	0.838259	-5.45893	4.79019e-08	1.50033e-06	down	2.53496	0.825734	3.06995	0.00214093	0.0132007	up	ns_down_down_ns_up	2878409666	88.9	45.7	541.36	179.07	492.05	466.77	544.51	223.48	FALSE	FALSE	FALSE	FALSE		FALSE	FALSE	FALSE	FALSE	FALSE	FALSE	FALSE	FALSE	FALSCH	FALSE	FALSE	FALSE	FALSE	FALSE	FALSE	FALSE
0.951471	1.51788	0.0818215	1.43606	0.0685849	8.73384e-05	0.917452	0.0169706	2878409667	preprotein translocase subunit SecA	preprotein translocase subunit SecA [EC:7.4.2.8]	K03070	#FFFFF,#F2B342	#FFFFF,#F2B342	#C3C4F7,#5AAA46	0.951471	0.387658	2.45441	0.0141117	0.0685849	ns	1.51788	0.353748	4.29086	1.77986e-05	8.73384e-05	up	0.0818215	0.513226	0.159426	0.873334	0.917452	ns	1.43606	0.487145	2.94791	0.00319928	0.0169706	up	ns_up_ns_up_up	2878409667	15.2	7.3	299.41	41.49	882.52	1095.92	970.69	932.32	FALSE	FALSE	FALSE	FALSE	KO:K03070	FALSE	FALSE	FALSE	FALSE	FALSE	FALSE	FALSE	FALSE	FALSCH	FALSE	FALSE	FALSE	FALSE	FALSE	FALSE	FALSE	KO:K03070	preprotein translocase subunit SecA [EC:7.4.2.8]		TIGR00963	preprotein translocase, SecA subunit
0.83377	0.920762	-3.03211	3.95287	0.188891	0.0513993	0.00982826	0.000903405	2878409668	CRP-like cAMP-binding protein	CRP/FNR family transcriptional regulator, cyclic AMP receptor protein	K10914	#FFFFF,#F2B342	#F6C6C5,#5AAA46	#C3C4F7,#5AAA46	0.83377	0.452859	1.84113	0.0656029	0.188891	ns	0.920762	0.413041	2.22922	0.025799	0.0513993	ns	-3.03211	0.998902	-3.03544	0.00240186	0.00982826	down	3.95287	0.980218	4.03264	5.51538e-05	0.000903405	up	ns_ns_down_up_up	2878409668	47.18	25.06	926.85	118.34	2024.95	2397.9	1883.55	351.59	FALSE	FALSE	FALSE	FALSE	KO:K10914	FALSE	FALSE	FALSE	FALSE	FALSE	FALSE	FALSE	FALSE	FALSCH	FALSE	FALSE	FALSE	FALSE	FALSE	FALSE	FALSE	KO:K10914	CRP/FNR family transcriptional regulator, cyclic AMP receptor protein
1.58457	1.373	0.0534512	1.31955	0.106641	0.0685833	0.982061	0.241171	2878409669	glutamate N-acetyltransferase/amino-acid N-acetyltransferase	glutamate N-acetyltransferase / amino-acid N-acetyltransferase [EC:2.3.1.35 2.3.1.1]; glutamate N-acetyltransferase / amino-acid N-acetyltransferase [EC:2.3.1.35 2.3.1.1]	K00620	#C3C4F7,#F2B342	#FFFFF,#F2B342	#FFFFF,#F2B342	1.58457	0.71707	2.20979	0.02712	0.106641	ns	1.373	0.654722	2.09707	0.0359877	0.0685833	ns	0.0534512	0.997996	0.0535585	0.957287	0.982061	ns	1.31955	0.950666	1.38803	0.165129	0.241171	ns	ns_ns_ns_up_ns	2878409669	6.45	2.75	244.61	11.83	303.31	389.66	385.06	366.58	FALSE	FALSE	FALSE	FALSE	KO:K00620	FALSE	FALSE	FALSE	FALSE	FALSE	FALSE	FALSE	FALSE	FALSCH	FALSE	FALSE	FALSE	FALSE	FALSE	FALSE	FALSE	KO:K00620; KO:K00620	glutamate N-acetyltransferase / amino-acid N-acetyltransferase [EC:2.3.1.35 2.3.1.1]; glutamate N-acetyltransferase / amino-acid N-acetyltransferase [EC:2.3.1.35 2.3.1.1]	Arginine and proline metabolism; Arginine and proline metabolism	TIGR00120	glutamate N-acetyltransferase/amino-acid acetyltransferase
-0.52103	-0.97352	-7.90096	6.92739	0.681795	0.221352	0.0025704	0.0112756	2878409670	outer membrane protein	outer membrane protein; outer membrane protein; outer membrane protein	K12340	#FFFFF,#F2B342	#F20E0E,#5AAA46	#0C0CED,#5AAA46	-0.52103	0.734148	-0.709708	0.477885	0.681795	ns	-0.97352	0.669635	-1.45381	0.146	0.221352	ns	-7.90096	2.22897	-3.54467	0.000393107	0.0025704	down	6.92739	2.20847	3.13674	0.0017084	0.0112756	up	ns_ns_down_down_up	2878409670	31.83	11.98	54.5	63.15	299.48	355.13	324.29	0	FALSE	FALSE	FALSE	FALSE	KO:K12340	FALSE	FALSE	FALSE	FALSE	FALSE	FALSE	FALSE	FALSE	FALSCH	FALSE	FALSE	FALSE	FALSE	FALSE	FALSE	FALSE	KO:K12340; KO:K12340; KO:K12340	outer membrane protein; outer membrane protein; outer membrane protein	Pathogenicity; Drug resistance; Pathogenicity	TIGR01844	type I secretion outer membrane protein, TolC family
-0.427268	-1.24801	-7.90097	6.65291	0.398704	0.000163968	0.00120801	0.00974831	2878409671	protein-L-isoaspartate(D-aspartate) O-methyltransferase	protein-L-isoaspartate(D-aspartate) O-methyltransferase [EC:2.1.1.77]	K00573	#FFFFF,#F2B342	#F20E0E,#5AAA46	#5453F4EA,#5AAA46	-0.427268	0.332162	-1.28632	0.19833	0.398704	ns	-1.24801	0.302047	-4.13184	3.59867e-05	0.000163968	down	-7.90097	2.0797	-3.79909	0.000145228	0.00120801	down	6.65291	2.07498	3.20626	0.00134472	0.00974831	up	ns_down_down_ns_up	2878409671	64	29.21	371.52	89.8	595.89	570.19	592.82	0	FALSE	FALSE	FALSE	FALSE	KO:K00573	FALSE	FALSE	FALSE	FALSE	FALSE	FALSE	FALSE	FALSE	FALSCH	FALSE	FALSE	FALSE	FALSE	FALSE	FALSE	FALSE	KO:K00573	protein-L-isoaspartate(D-aspartate) O-methyltransferase [EC:2.1.1.77]		TIGR00080	protein-L-isoaspartate(D-aspartate) O-methyltransferase
0.234351	0.509345	-5.10381	5.61312	0.77523	0.308671	0.0375796	0.029196	2878409672	two-component system phosphate regulon sensor histidine kinase PhoR	two-component system, OmpR family, phosphate regulon sensor histidine kinase PhoR [EC:2.7.13.3]	K07636	#FFFFF,#F2B342	#F56F6F,#5AAA46	#5453F4EA,#5AAA46	0.234351	0.454282	0.515871	0.605945	0.77523	ns	0.509345	0.411785	1.23692	0.216117	0.308671	ns	-5.10381	2.11149	-2.41716	0.0156421	0.0375796	down	5.61312	2.10136	2.67118	0.00755848	0.029196	up	ns_ns_down_ns_up	2878409672	3.77	2.24	52.64	6.28	108.77	160.58	141.01	0	FALSE	FALSE	FALSE	FALSE	KO:K07636	FALSE	FALSE	FALSE	FALSE	FALSE	FALSE	FALSE	FALSE	FALSCH	FALSE	FALSE	FALSE	FALSE	FALSE	FALSE	FALSE	KO:K07636	two-component system, OmpR family, phosphate regulon sensor histidine kinase PhoR [EC:2.7.13.3]		TIGR02966	phosphate regulon sensor kinase PhoR
-0.151284	0.528853	-5.06277	5.59159	0.848678	0.228874	0.0378102	0.0289277	2878409673	two-component system phosphate regulon response regulator PhoB	two-component system, OmpR family, phosphate regulon response regulator PhoB	K07657	#FFFFF,#F2B342	#F56F6F,#5AAA46	#5453F4EA,#5AAA46	-0.151284	0.411081	-0.368014	0.712863	0.848678	ns	0.528853	0.369521	1.43119	0.152377	0.228874	ns	-5.06277	2.09704	-2.41424	0.0157679	0.0378102	down	5.59159	2.08813	2.6778	0.00741078	0.0289277	up	ns_ns_down_ns_up	2878409673	8.48	3.84	74.79	10.34	222.38	320.59	270.66	0	FALSE	FALSE	FALSE	FALSE	KO:K07657	FALSE	FALSE	FALSE	FALSE	FALSE	FALSE	FALSE	FALSE	FALSCH	FALSE	FALSE	FALSE	FALSE	FALSE	FALSE	FALSE	KO:K07657	two-component system, OmpR family, phosphate regulon response regulator PhoB		TIGR02154	phosphate regulon transcriptional regulatory protein PhoB
-0.56795	-1.04691	-6.86813	5.82118	0.129917	8.82657e-05	0.00475409	0.0220391	2878409674	SSS family transporter	solute:Na+ symporter, SSS family	K03307	#FFFFF,#F2B342	#F20E0E,#5AAA46	#5453F4EA,#5AAA46	-0.56795	0.270849	-2.09693	0.0359999	0.129917	ns	-1.04691	0.244182	-4.28742	1.8076e-05	8.82657e-05	down	-6.86813	2.06566	-3.32491	0.000884482	0.00475409	down	5.82118	2.06219	2.82282	0.00476038	0.0220391	up	ns_down_down_ns_up	2878409674	13.04	5.38	60.14	17.27	109.38	137.19	157.64	0	FALSE	FALSE	FALSE	FALSE	KO:K03307	FALSE	FALSE	FALSE	FALSE	FALSE	TRUE	FALSE	FALSE	FALSCH	TRUE	FALSE	FALSE	FALSE	FALSE	FALSE	FALSE	KO:K03307	solute:Na+ symporter, SSS family		TIGR00813	transporter, SSS family
-0.36953	-2.02469	-6.29909	4.27437	0.505709	2.37216e-09	0.0100503	0.0849876	2878409675	uncharacterized membrane protein	0		#FFFFF,#5AAA46			-0.36953	0.349443	-1.05748	0.290292	0.505709	ns	-2.02469	0.315488	-6.41764	1.38406e-10	2.37216e-09	down	-6.29909	2.08171	-3.02592	0.00247877	0.0100503	down	4.27437	2.07572	2.05923	0.0394726	0.0849876	ns	ns_down_down_ns_ns	2878409675	42.38	23.45	234.43	80.42	223.27	270.81	265.79	0	FALSE	FALSE	FALSE	FALSE		FALSE	FALSE	FALSE	FALSE	FALSE	FALSE	FALSE	FALSE	FALSCH	FALSE	FALSE	FALSE	FALSE	FALSE	FALSE	FALSE
-0.558341	-2.58129	-9.52988	6.94853	0.209089	2.05739e-17	6.65778e-05	0.00685887	2878409676	peroxiredoxin (alkyl hydroperoxide reductase subunit C)	peroxiredoxin 2/4 [EC:1.11.1.24]	K03386	#FFFFF,#F2B342	#F20E0E,#5AAA46	#0C0CED,#5AAA46	-0.558341	0.314632	-1.77459	0.0759664	0.209089	ns	-2.58129	0.286884	-8.99768	2.30542e-19	2.05739e-17	down	-9.52988	2.07608	-4.59032	4.42563e-06	6.65778e-05	down	6.94853	2.07201	3.35353	0.000797891	0.00685887	up	ns_down_down_ns_up	2878409676	207.49	103.16	978.26	317.62	731.49	834.87	819.56	0	FALSE	FALSE	FALSE	FALSE	KO:K03386	FALSE	FALSE	FALSE	FALSE	FALSE	FALSE	FALSE	FALSE	FALSCH	FALSE	FALSE	FALSE	FALSE	FALSE	FALSE	FALSE	KO:K03386	peroxiredoxin 2/4 [EC:1.11.1.24]
-0.337158	-0.831117	-3.14996	2.31885	0.554277	0.0206515	0.0151066	0.0775127	2878409677	subfamily B ATP-binding cassette protein MsbA	ATP-binding cassette, subfamily B, bacterial MsbA [EC:7.5.2.6]	K11085	#FFFFF,#F2B342	#F6C6C5,#5AAA46	#C3C4F7,#F2B342	-0.337158	0.350294	-0.962498	0.335799	0.554277	ns	-0.831117	0.317492	-2.61776	0.00885095	0.0206515	ns	-3.14996	1.10386	-2.85358	0.00432298	0.0151066	down	2.31885	1.09341	2.12076	0.0339422	0.0775127	ns	ns_ns_down_ns_ns	2878409677	7.47	4.68	43.56	15.8	82.6	121.41	129.57	55.98	FALSE	FALSE	FALSE	FALSE	KO:K11085	FALSE	FALSE	FALSE	FALSE	FALSE	FALSE	FALSE	FALSE	FALSCH	FALSE	FALSE	FALSE	FALSE	FALSE	FALSE	FALSE	KO:K11085	ATP-binding cassette, subfamily B, bacterial MsbA [EC:7.5.2.6]		TIGR02203	lipid A export permease/ATP-binding protein MsbA
-0.243935	-0.570767	-4.35691	3.78612	0.859933	0.485362	0.0908831	0.143556	2878409678	cob(I)alamin adenosyltransferase	cob(I)alamin adenosyltransferase [EC:2.5.1.17]	K19221	#FFFFF,#F2B342	#F56F6F,#F2B342	#C3C4F7,#F2B342	-0.243935	0.712279	-0.342471	0.731996	0.859933	ns	-0.570767	0.644503	-0.885593	0.375837	0.485362	ns	-4.35691	2.21152	-1.9701	0.0488268	0.0908831	ns	3.78612	2.18898	1.72962	0.0836975	0.143556	ns	ns_ns_ns_down_ns	2878409678	4.85	3.23	15.4	15.3	66.68	91.81	109.73	0	FALSE	FALSE	FALSE	FALSE	KO:K19221	FALSE	FALSE	FALSE	FALSE	FALSE	FALSE	FALSE	FALSE	FALSCH	FALSE	FALSE	FALSE	FALSE	FALSE	FALSE	FALSE	KO:K19221	cob(I)alamin adenosyltransferase [EC:2.5.1.17]	Cofactor and vitamin metabolism	TIGR00708	cob(I)alamin adenosyltransferase
-0.312831	-1.2967	-1.32598	0.0292792	0.58715	0.000198476	0.0983766	0.974067	2878409679	adenosylcobyric acid synthase	adenosylcobyric acid synthase [EC:6.3.5.10]	K02232	#FFFFF,#F2B342	#FFFFF,#F2B342	#FFFFF,#F2B342	-0.312831	0.350357	-0.892891	0.371915	0.58715	ns	-1.2967	0.31772	-4.08128	4.47875e-05	0.000198476	down	-1.32598	0.68932	-1.92361	0.0544038	0.0983766	ns	0.0292792	0.672466	0.0435401	0.965271	0.974067	ns	ns_down_ns_ns_ns	2878409679	9.19	5.25	51.3	18.95	67.31	106.65	109.77	232.01	FALSE	FALSE	FALSE	FALSE	KO:K02232	FALSE	FALSE	FALSE	FALSE	FALSE	FALSE	FALSE	FALSE	FALSCH	FALSE	FALSE	FALSE	FALSE	FALSE	FALSE	FALSE	KO:K02232	adenosylcobyric acid synthase [EC:6.3.5.10]	Cofactor and vitamin metabolism	TIGR00313	cobyric acid synthase CobQ
0.446248	-2.05316	-8.07464	6.02142	0.599214	5.98768e-05	0.00126698	0.0216635	2878409680	hypothetical protein	0		#FFFFF,#5AAA46			0.446248	0.512908	0.870035	0.384281	0.599214	ns	-2.05316	0.468164	-4.38557	1.15682e-05	5.98768e-05	down	-8.07464	2.13433	-3.78322	0.000154814	0.00126698	down	6.02142	2.12376	2.83526	0.00457881	0.0216635	up	ns_down_down_ns_up	2878409680	83.54	40.9	561.85	307.54	461.19	426.91	471.98	0	FALSE	FALSE	FALSE	FALSE		FALSE	FALSE	FALSE	FALSE	FALSE	FALSE	FALSE	FALSE	FALSCH	FALSE	FALSE	FALSE	FALSE	FALSE	FALSE	FALSE
0.345181	0.545204	3.12043	-2.57522	0.628334	0.228716	4.23702e-07	1.51277e-05	2878409681	vitamin B12 transporter	vitamin B12 transporter	K16092	#FFFFF,#F2B342	#C3C4F7,#5AAA46	#F6C6C5,#5AAA46	0.345181	0.420865	0.820169	0.41212	0.628334	ns	0.545204	0.380765	1.43186	0.152183	0.228716	ns	3.12043	0.546328	5.71163	1.11896e-08	4.23702e-07	up	-2.57522	0.508471	-5.06464	4.09174e-07	1.51277e-05	down	ns_ns_up_ns_down	2878409681	2.38	0.96	19.32	6.19	42.03	85.57	100.41	1109.43	FALSE	FALSE	FALSE	FALSE	KO:K16092	FALSE	FALSE	FALSE	FALSE	FALSE	FALSE	FALSE	FALSE	FALSCH	FALSE	FALSE	FALSE	FALSE	FALSE	FALSE	FALSE	KO:K16092	vitamin B12 transporter		TIGR01779	TonB-dependent vitamin B12 receptor
0.216211	1.23541	-3.22797	4.46335	0.88777	0.113918	0.207345	0.0809934	2878409683	hypothetical protein	cell division protein ZapB	K09892	#FFFFF,#F2B342	#F6C6C5,#F2B342	#5453F4EA,#F2B342	0.216211	0.761012	0.28411	0.776326	0.88777	ns	1.23541	0.669977	1.84395	0.0651903	0.113918	ns	-3.22797	2.1918	-1.47275	0.140818	0.207345	ns	4.46335	2.13413	2.09142	0.0364909	0.0809934	ns	ns_ns_ns_ns_ns	2878409683	8	10.78	132.49	30.22	714.51	593.32	908.11	0	FALSE	FALSE	FALSE	FALSE	KO:K09892	FALSE	FALSE	FALSE	FALSE	FALSE	FALSE	FALSE	FALSE	FALSCH	FALSE	FALSE	FALSE	FALSE	FALSE	FALSE	FALSE	KO:K09892	cell division protein ZapB
0.29549	1.11683	-2.97103	4.08784	0.752865	0.0353618	0.230149	0.0999647	2878409684	cell division protein ZapA	cell division protein ZapA	K09888	#FFFFF,#F2B342	#F6C6C5,#F2B342	#5453F4EA,#F2B342	0.29549	0.528423	0.559192	0.576031	0.752865	ns	1.11683	0.466414	2.39451	0.0166425	0.0353618	up	-2.97103	2.11738	-1.40316	0.160569	0.230149	ns	4.08784	2.09117	1.95481	0.0506059	0.0999647	ns	ns_up_ns_ns_ns	2878409684	6.02	1.94	53.91	11.42	204.72	320.33	247.44	0	FALSE	FALSE	FALSE	FALSE	KO:K09888	FALSE	FALSE	FALSE	FALSE	FALSE	FALSE	FALSE	FALSE	FALSCH	FALSE	FALSE	FALSE	FALSE	FALSE	FALSE	FALSE	KO:K09888	cell division protein ZapA
-3.53084	-9.88916	-18.1425	8.25325	0.0154697	8.19832e-20	2.97837e-11	0.00607406	2878409685	2878409685	0		#F6C6C5,#F2B342			-3.53084	1.1267	-3.13379	0.00172563	0.0154697	down	-9.88916	1.02861	-9.61414	6.9692e-22	8.19832e-20	down	-18.1425	2.46308	-7.36579	1.76096e-13	2.97837e-11	down	8.25325	2.41976	3.41078	0.000647775	0.00607406	up	down_down_down_down_up	2878409685	228497	356991	50805.3	148216	15042.3	6202.47	11569.2	0	FALSE	FALSE	FALSE	FALSE		FALSE	FALSE	FALSE	FALSE	FALSE	FALSE	FALSE	FALSE	FALSCH	FALSE	FALSE	FALSE	FALSE	FALSE	FALSE	FALSE
0.100421	-1.3158	-4.8529	3.53707	0.936941	0.0301427	0.0533381	0.163264	2878409686	predicted RNA-binding protein with PUA-like domain	0		#FFFFF,#5AAA46			0.100421	0.588713	0.170577	0.864556	0.936941	ns	-1.3158	0.534493	-2.46178	0.0138251	0.0301427	down	-4.8529	2.15878	-2.24798	0.0245772	0.0533381	ns	3.53707	2.14271	1.65074	0.0987909	0.163264	ns	ns_down_ns_ns_ns	2878409686	12.72	4.65	51.7	34.61	74.45	113.36	126.7	0	FALSE	FALSE	FALSE	FALSE		FALSE	FALSE	FALSE	FALSE	FALSE	FALSE	FALSE	FALSE	FALSCH	FALSE	FALSE	FALSE	FALSE	FALSE	FALSE	FALSE
0.374868	0.058472	2.8115	-2.75302	0.731409	0.944025	0.00410645	0.00393617	2878409687	uncharacterized membrane protein YfcA	uncharacterized protein	K07090	#FFFFF,#F2B342	#C3C4F7,#5AAA46	#F6C6C5,#5AAA46	0.374868	0.616525	0.608035	0.543164	0.731409	ns	0.058472	0.556324	0.105104	0.916293	0.944025	ns	2.8115	0.83193	3.37949	0.000726205	0.00410645	up	-2.75302	0.772417	-3.56416	0.000365024	0.00393617	down	ns_ns_up_ns_down	2878409687	1.26	1.3	14.91	6.22	23.93	54.21	65.83	786.87	FALSE	FALSE	FALSE	FALSE	KO:K07090	FALSE	FALSE	FALSE	FALSE	FALSE	FALSE	FALSE	FALSE	FALSCH	FALSE	FALSE	FALSE	FALSE	FALSE	FALSE	FALSE	KO:K07090	uncharacterized protein
-0.699603	-2.10232	-6.70032	4.59797	0.107826	8.6182e-12	0.0060897	0.0656432	2878409688	cytochrome c oxidase assembly protein subunit 15	heme a synthase [EC:1.17.99.9]	K02259	#FFFFF,#F2B342	#F56F6F,#5AAA46	#5453F4EA,#F2B342	-0.699603	0.317458	-2.20376	0.0275409	0.107826	ns	-2.10232	0.286801	-7.33022	2.29774e-13	8.6182e-12	down	-6.70032	2.07521	-3.22874	0.00124338	0.0060897	down	4.59797	2.07065	2.22054	0.0263819	0.0656432	ns	ns_down_down_ns_ns	2878409688	19.33	8.07	81.25	23.62	73.69	90.51	128.28	0	FALSE	FALSE	FALSE	TRUE	KO:K02259	FALSE	FALSE	FALSE	FALSE	FALSE	FALSE	FALSE	FALSE	FALSCH	FALSE	FALSE	FALSE	FALSE	FALSE	TRUE	FALSE	KO:K02259	heme a synthase [EC:1.17.99.9]	ATP synthesis
4.07968	4.24336	2.78038	1.46298	2.01127e-06	5.42992e-09	0.0182082	0.187877	2878409689	diguanylate cyclase (GGDEF)-like protein/PAS domain S-box-containing protein	0		#5453F4EA,#F2B342			4.07968	0.735056	5.55017	2.85399e-08	2.01127e-06	up	4.24336	0.676368	6.27374	3.52484e-10	5.42992e-09	up	2.78038	1.00659	2.76218	0.00574166	0.0182082	up	1.46298	0.938375	1.55905	0.118984	0.187877	ns	up_up_up_up_ns	2878409689	0.51	0.21	104.79	5.56	184.91	196.28	223.34	187.51	FALSE	FALSE	FALSE	FALSE		FALSE	FALSE	FALSE	FALSE	FALSE	FALSE	FALSE	FALSE	FALSCH	FALSE	FALSE	FALSE	FALSE	FALSE	FALSE	FALSE				TIGR00229; TIGR00254	PAS domain S-box; diguanylate cyclase (GGDEF) domain
-0.654548	-1.79397	-7.37674	5.58273	0.0399292	1.04991e-14	0.00232925	0.0272171	2878409690	threonine dehydratase	threonine dehydratase [EC:4.3.1.19]	K01754	#FFFFF,#F2B342	#F20E0E,#5AAA46	#5453F4EA,#5AAA46	-0.654548	0.240806	-2.71815	0.00656476	0.0399292	ns	-1.79397	0.217447	-8.25013	1.58216e-16	1.04991e-14	down	-7.37674	2.06044	-3.58017	0.000343373	0.00232925	down	5.58273	2.05776	2.71301	0.00666757	0.0272171	up	ns_down_down_ns_up	2878409690	15.54	9.17	86.95	21.42	88.22	120.62	134.7	0	FALSE	FALSE	FALSE	FALSE	KO:K01754	FALSE	TRUE	FALSE	FALSE	FALSE	FALSE	FALSE	FALSE	FALSCH	FALSE	FALSE	FALSE	FALSE	FALSE	FALSE	FALSE	KO:K01754	threonine dehydratase [EC:4.3.1.19]	Branched-chain amino acid metabolism	TIGR01124	threonine ammonia-lyase, biosynthetic, long form
-0.658105	-1.12712	1.87138	-2.9985	0.211805	0.00204611	0.00254657	1.59788e-07	2878409691	5-formyltetrahydrofolate cyclo-ligase	5-formyltetrahydrofolate cyclo-ligase [EC:6.3.3.2]	K01934	#FFFFF,#F2B342	#C3C4F7,#5AAA46	#F6C6C5,#5AAA46	-0.658105	0.372333	-1.76752	0.0771413	0.211805	ns	-1.12712	0.330059	-3.41491	0.000638027	0.00204611	down	1.87138	0.52707	3.55054	0.000384444	0.00254657	up	-2.9985	0.496461	-6.03975	1.54355e-09	1.59788e-07	down	ns_down_up_ns_down	2878409691	9.71	4.33	38.47	14.12	80.47	95.04	119.84	1990.63	FALSE	FALSE	FALSE	FALSE	KO:K01934	FALSE	FALSE	FALSE	FALSE	FALSE	FALSE	FALSE	FALSE	FALSCH	FALSE	FALSE	FALSE	FALSE	FALSE	FALSE	FALSE	KO:K01934	5-formyltetrahydrofolate cyclo-ligase [EC:6.3.3.2]		TIGR02727	5,10-methenyltetrahydrofolate synthetase
-2.28017	-3.87926	-3.17884	-0.700421	0.0309035	1.21997e-06	0.00982041	0.560458	2878409692	pyruvate dehydrogenase E1 component	pyruvate dehydrogenase E1 component [EC:1.2.4.1]	K00163	#F6C6C5,#5AAA46	#F6C6C5,#5AAA46	#FFFFF,#F2B342	-2.28017	0.806562	-2.82703	0.00469825	0.0309035	down	-3.87926	0.7358	-5.27217	1.34819e-07	1.21997e-06	down	-3.17884	1.04698	-3.0362	0.00239577	0.00982041	down	-0.700421	0.993891	-0.704726	0.480981	0.560458	ns	down_down_down_down_ns	2878409692	43.33	23.97	19.49	32.19	59.26	68.42	89.87	298.03	FALSE	FALSE	FALSE	FALSE	KO:K00163	FALSE	FALSE	FALSE	FALSE	TRUE	FALSE	FALSE	FALSE	FALSCH	FALSE	FALSE	FALSE	FALSE	TRUE	FALSE	FALSE	KO:K00163	pyruvate dehydrogenase E1 component [EC:1.2.4.1]	Central carbohydrate metabolism	TIGR00759	pyruvate dehydrogenase E1 component, homodimeric type
-1.52245	-3.08579	-7.78113	4.6953	0.230022	0.000541011	0.00429086	0.0853611	2878409693	pyruvate dehydrogenase E2 component (dihydrolipoamide acetyltransferase)	pyruvate dehydrogenase E2 component (dihydrolipoamide acetyltransferase) [EC:2.3.1.12]	K00627	#F6C6C5,#F2B342	#F20E0E,#5AAA46	#5453F4EA,#F2B342	-1.52245	0.889429	-1.71171	0.0869496	0.230022	ns	-3.08579	0.810956	-3.80512	0.000141733	0.000541011	down	-7.78113	2.31171	-3.36596	0.000762782	0.00429086	down	4.6953	2.28289	2.05673	0.039712	0.0853611	ns	ns_down_down_down_ns	2878409693	25.56	13.31	14.88	32.1	55.44	77.59	83.26	0	FALSE	FALSE	FALSE	FALSE	KO:K00627	FALSE	FALSE	FALSE	FALSE	TRUE	FALSE	FALSE	FALSE	FALSCH	FALSE	FALSE	FALSE	FALSE	TRUE	FALSE	FALSE	KO:K00627	pyruvate dehydrogenase E2 component (dihydrolipoamide acetyltransferase) [EC:2.3.1.12]	Central carbohydrate metabolism	TIGR01348	pyruvate dehydrogenase complex dihydrolipoamide acetyltransferase, long form
-0.486886	-0.891186	-6.30158	5.41036	0.515888	0.0689811	0.011345	0.0354727	2878409694	nicotinate-nucleotide adenylyltransferase	nicotinate-nucleotide adenylyltransferase [EC:2.7.7.18]	K00969	#FFFFF,#F2B342	#F56F6F,#5AAA46	#5453F4EA,#5AAA46	-0.486886	0.46924	-1.03761	0.299453	0.515888	ns	-0.891186	0.425567	-2.09412	0.0362497	0.0689811	ns	-6.30158	2.11745	-2.97603	0.0029201	0.011345	down	5.41036	2.10791	2.56669	0.0102675	0.0354727	up	ns_ns_down_down_up	2878409694	18.9	10.03	73.91	37.19	209.24	279.91	239.56	0	FALSE	FALSE	FALSE	FALSE	KO:K00969	FALSE	FALSE	FALSE	FALSE	FALSE	FALSE	FALSE	FALSE	FALSCH	FALSE	FALSE	FALSE	FALSE	FALSE	FALSE	FALSE	KO:K00969	nicotinate-nucleotide adenylyltransferase [EC:2.7.7.18]	Cofactor and vitamin metabolism	TIGR00482	nicotinate (nicotinamide) nucleotide adenylyltransferase
0.785949	-0.411919	-3.16631	2.75437	0.284661	0.474901	0.200549	0.267325	2878409695	ribosome-associated protein	ribosome-associated protein	K09710	#FFFFF,#F2B342	#F6C6C5,#F2B342	#C3C4F7,#F2B342	0.785949	0.502673	1.56354	0.117926	0.284661	ns	-0.411919	0.455225	-0.904869	0.365535	0.474901	ns	-3.16631	2.11634	-1.49612	0.134621	0.200549	ns	2.75437	2.09523	1.31459	0.188649	0.267325	ns	ns_ns_ns_ns_ns	2878409695	5.49	1.91	77.8	12.97	55.78	102.6	95.44	0	FALSE	FALSE	FALSE	FALSE	KO:K09710	FALSE	FALSE	FALSE	FALSE	FALSE	FALSE	FALSE	FALSE	FALSCH	FALSE	FALSE	FALSE	FALSE	FALSE	FALSE	FALSE	KO:K09710	ribosome-associated protein		TIGR00090	ribosome silencing factor RsfS/YbeB/iojap
0.481976	1.00076	-2.5941	3.59484	0.520862	0.0339275	0.293974	0.143376	2878409696	23S rRNA (pseudouridine1915-N3)-methyltransferase	23S rRNA (pseudouridine1915-N3)-methyltransferase [EC:2.1.1.177]	K00783	#FFFFF,#F2B342	#F6C6C5,#F2B342	#C3C4F7,#F2B342	0.481976	0.46885	1.028	0.303951	0.520862	ns	1.00076	0.415053	2.41116	0.0159019	0.0339275	up	-2.5941	2.09929	-1.2357	0.216569	0.293974	ns	3.59484	2.07635	1.73132	0.0833943	0.143376	ns	ns_up_ns_ns_ns	2878409696	2.12	1.27	28.61	5.45	81.8	115.45	125.36	0	FALSE	FALSE	FALSE	FALSE	KO:K00783	FALSE	FALSE	FALSE	FALSE	FALSE	FALSE	FALSE	FALSE	FALSCH	FALSE	FALSE	FALSE	FALSE	FALSE	FALSE	FALSE	KO:K00783	23S rRNA (pseudouridine1915-N3)-methyltransferase [EC:2.1.1.177]		TIGR00246	rRNA large subunit m3Psi methyltransferase RlmH
-0.323486	0.690225	1.4131	-0.722869	0.647462	0.115302	0.0311481	0.251367	2878409697	septum formation protein	septum formation protein	K06287	#FFFFF,#F2B342	#C3C4F7,#5AAA46	#FFFFF,#F2B342	-0.323486	0.415643	-0.778278	0.436405	0.647462	ns	0.690225	0.375543	1.83794	0.0660716	0.115302	ns	1.4131	0.563143	2.50931	0.0120968	0.0311481	up	-0.722869	0.532277	-1.35807	0.174442	0.251367	ns	ns_ns_up_ns_ns	2878409697	16.46	8.43	84.66	32.32	436.58	847.5	617.35	2622.53	FALSE	FALSE	FALSE	FALSE	KO:K06287	FALSE	FALSE	FALSE	FALSE	FALSE	FALSE	FALSE	FALSE	FALSCH	FALSE	FALSE	FALSE	FALSE	FALSE	FALSE	FALSE	KO:K06287	septum formation protein		TIGR00172	MAF protein
-0.372647	-0.237616	-1.90873	1.67112	0.315154	0.389545	0.0626438	0.107357	2878409698	ribonuclease G	ribonuclease G [EC:3.1.26.-]	K08301	#FFFFF,#F2B342	#F6C6C5,#F2B342	#C3C4F7,#F2B342	-0.372647	0.250859	-1.48548	0.137416	0.315154	ns	-0.237616	0.223539	-1.06297	0.287794	0.389545	ns	-1.90873	0.882197	-2.16361	0.0304943	0.0626438	ns	1.67112	0.87387	1.91232	0.0558356	0.107357	ns	ns_ns_ns_ns_ns	2878409698	6.39	3.3	39.81	10.18	106.26	129.64	148.44	102.06	FALSE	FALSE	FALSE	FALSE	KO:K08301	FALSE	FALSE	FALSE	FALSE	FALSE	FALSE	FALSE	FALSE	FALSCH	FALSE	FALSE	FALSE	FALSE	FALSE	FALSE	FALSE	KO:K08301	ribonuclease G [EC:3.1.26.-]		TIGR00757	ribonuclease, Rne/Rng family
1.93657	2.22684	-3.28044	5.50724	0.105725	0.0133551	0.223036	0.0449202	2878409699	carbonic anhydrase	carbonic anhydrase [EC:4.2.1.1]	K01673	#C3C4F7,#F2B342	#F6C6C5,#F2B342	#5453F4EA,#5AAA46	1.93657	0.874504	2.21448	0.0267958	0.105725	ns	2.22684	0.799648	2.78478	0.00535648	0.0133551	up	-3.28044	2.29739	-1.4279	0.153321	0.223036	ns	5.50724	2.26172	2.43498	0.0148924	0.0449202	up	ns_up_ns_up_up	2878409699	2.4	1.01	122.14	3.95	229.56	241.46	241.21	0	FALSE	FALSE	FALSE	FALSE	KO:K01673	TRUE	FALSE	FALSE	FALSE	FALSE	FALSE	FALSE	FALSE	FALSCH	FALSE	FALSE	FALSE	TRUE	FALSE	FALSE	FALSE	KO:K01673	carbonic anhydrase [EC:4.2.1.1]
-0.48664	-0.769568	-0.737967	-0.0315988	0.288146	0.0161474	0.227046	0.963425	2878409700	dTDP-glucose 4,6-dehydratase	dTDP-glucose 4,6-dehydratase [EC:4.2.1.46]	K01710	#FFFFF,#F2B342	#FFFFF,#F2B342	#FFFFF,#F2B342	-0.48664	0.312849	-1.55551	0.119824	0.288146	ns	-0.769568	0.283476	-2.71476	0.00663239	0.0161474	ns	-0.737967	0.521748	-1.41441	0.157241	0.227046	ns	-0.0315988	0.50415	-0.0626774	0.950023	0.963425	ns	ns_ns_ns_ns_ns	2878409700	19.87	11.51	124.91	30.16	277.97	290.78	294.18	759.61	FALSE	FALSE	FALSE	FALSE	KO:K01710	FALSE	FALSE	FALSE	FALSE	FALSE	FALSE	FALSE	FALSE	FALSCH	FALSE	FALSE	FALSE	FALSE	FALSE	FALSE	FALSE	KO:K01710	dTDP-glucose 4,6-dehydratase [EC:4.2.1.46]	Polyketide sugar unit biosynthesis	TIGR01181	dTDP-glucose 4,6-dehydratase
0.248884	0.288385	-4.89611	5.18447	0.640898	0.411834	0.0421656	0.0395666	2878409701	dTDP-4-dehydrorhamnose reductase	dTDP-4-dehydrorhamnose reductase [EC:1.1.1.133]	K00067	#FFFFF,#F2B342	#F56F6F,#5AAA46	#5453F4EA,#5AAA46	0.248884	0.31464	0.791015	0.428936	0.640898	ns	0.288385	0.282471	1.02094	0.307285	0.411834	ns	-4.89611	2.07238	-2.36256	0.0181493	0.0421656	down	5.18447	2.06601	2.50941	0.0120932	0.0395666	up	ns_ns_down_ns_up	2878409701	5.15	2.77	57.91	10.8	126.16	166.14	161.71	0	FALSE	FALSE	FALSE	FALSE	KO:K00067	FALSE	FALSE	FALSE	FALSE	FALSE	FALSE	FALSE	FALSE	FALSCH	FALSE	FALSE	FALSE	FALSE	FALSE	FALSE	FALSE	KO:K00067	dTDP-4-dehydrorhamnose reductase [EC:1.1.1.133]	Polyketide sugar unit biosynthesis	TIGR01214	dTDP-4-dehydrorhamnose reductase
0.682456	0.606701	-4.62495	5.23162	0.340638	0.244407	0.0605702	0.041749	2878409702	glucose-1-phosphate thymidylyltransferase	glucose-1-phosphate thymidylyltransferase [EC:2.7.7.24]	K00973	#FFFFF,#F2B342	#F56F6F,#F2B342	#5453F4EA,#5AAA46	0.682456	0.480971	1.41891	0.155925	0.340638	ns	0.606701	0.437044	1.38819	0.165079	0.244407	ns	-4.62495	2.11957	-2.18203	0.0291077	0.0605702	ns	5.23162	2.1075	2.48239	0.0130506	0.041749	up	ns_ns_ns_up_up	2878409702	4.53	2.24	80.47	8.86	139.9	158.57	177.38	0	FALSE	FALSE	FALSE	FALSE	KO:K00973	FALSE	FALSE	FALSE	FALSE	FALSE	FALSE	FALSE	FALSE	FALSCH	FALSE	FALSE	FALSE	FALSE	FALSE	FALSE	FALSE	KO:K00973	glucose-1-phosphate thymidylyltransferase [EC:2.7.7.24]	Polyketide sugar unit biosynthesis	TIGR01207	glucose-1-phosphate thymidylyltransferase, short form
-0.0373522	-1.23288	-5.27452	4.0416	0.960289	0.00021206	0.0294865	0.100579	2878409703	dTDP-4-dehydrorhamnose 3,5-epimerase	dTDP-4-dehydrorhamnose 3,5-epimerase [EC:5.1.3.13]	K01790	#FFFFF,#F2B342	#F56F6F,#5AAA46	#C3C4F7,#F2B342	-0.0373522	0.337241	-0.110758	0.911808	0.960289	ns	-1.23288	0.303435	-4.06309	4.84264e-05	0.00021206	down	-5.27452	2.07775	-2.53858	0.0111305	0.0294865	down	4.0416	2.07129	1.95125	0.0510277	0.100579	ns	ns_down_down_ns_ns	2878409703	10.48	7.11	102.01	22.37	89.62	124.24	155.71	0	FALSE	FALSE	FALSE	FALSE	KO:K01790	FALSE	FALSE	FALSE	FALSE	FALSE	FALSE	FALSE	FALSE	FALSCH	FALSE	FALSE	FALSE	FALSE	FALSE	FALSE	FALSE	KO:K01790	dTDP-4-dehydrorhamnose 3,5-epimerase [EC:5.1.3.13]	Polyketide sugar unit biosynthesis	TIGR01221	dTDP-4-dehydrorhamnose 3,5-epimerase
-1.38684	-3.74097	-3.28574	-0.455225	0.202927	1.06401e-06	0.00475263	0.6876	2878409704	RNA polymerase sigma-32 factor	RNA polymerase sigma-32 factor	K03089	#F6C6C5,#F2B342	#F6C6C5,#5AAA46	#FFFFF,#F2B342	-1.38684	0.773193	-1.79366	0.072868	0.202927	ns	-3.74097	0.7057	-5.30108	1.15117e-07	1.06401e-06	down	-3.28574	0.987908	-3.32596	0.000881149	0.00475263	down	-0.455225	0.936108	-0.486296	0.626758	0.6876	ns	ns_down_down_down_ns	2878409704	277.05	121.91	250.74	330	480.84	405.77	429.42	1577.91	FALSE	FALSE	FALSE	FALSE	KO:K03089	FALSE	FALSE	FALSE	FALSE	FALSE	FALSE	FALSE	FALSE	FALSCH	FALSE	FALSE	FALSE	FALSE	FALSE	FALSE	FALSE	KO:K03089	RNA polymerase sigma-32 factor		TIGR02392	alternative sigma factor RpoH
0.814793	0.78384	-2.59619	3.38003	0.18255	0.0881597	0.146229	0.0652698	2878409705	stringent starvation protein B	stringent starvation protein B	K03600	#FFFFF,#F2B342	#F6C6C5,#F2B342	#C3C4F7,#F2B342	0.814793	0.436866	1.86509	0.0621692	0.18255	ns	0.78384	0.397125	1.97379	0.0484061	0.0881597	ns	-2.59619	1.53339	-1.69311	0.0904346	0.146229	ns	3.38003	1.51882	2.22543	0.0260524	0.0652698	ns	ns_ns_ns_ns_ns	2878409705	14.26	8.43	214.8	55.82	666.93	569.69	564.74	151.63	FALSE	FALSE	FALSE	FALSE	KO:K03600	FALSE	FALSE	FALSE	FALSE	FALSE	FALSE	FALSE	FALSE	FALSCH	FALSE	FALSE	FALSE	FALSE	FALSE	FALSE	FALSE	KO:K03600	stringent starvation protein B
0.0688886	-2.33657	-8.50182	6.1652	0.936941	2.75172e-09	0.000514628	0.0169706	2878409706	RNA polymerase-associated protein	stringent starvation protein A	K03599	#FFFFF,#F2B342	#F20E0E,#5AAA46	#5453F4EA,#5AAA46	0.0688886	0.400571	0.171976	0.863456	0.936941	ns	-2.33657	0.365489	-6.39298	1.62679e-10	2.75172e-09	down	-8.50182	2.09801	-4.05232	5.07123e-05	0.000514628	down	6.1652	2.09143	2.94784	0.00320002	0.0169706	up	ns_down_down_ns_up	2878409706	119.5	60.58	786.91	307.32	522.67	595.69	515.74	0	FALSE	FALSE	FALSE	FALSE	KO:K03599	FALSE	FALSE	FALSE	FALSE	FALSE	FALSE	FALSE	FALSE	FALSCH	FALSE	FALSE	FALSE	FALSE	FALSE	FALSE	FALSE	KO:K03599	stringent starvation protein A
-1.75626	-0.382416	1.85319	-2.23559	0.220001	0.75966	0.223696	0.123616	2878409707	ubiquinol-cytochrome c reductase cytochrome c1 subunit	ubiquinol-cytochrome c reductase cytochrome c1 subunit	K00413	#F6C6C5,#F2B342	#C3C4F7,#F2B342	#F6C6C5,#F2B342	-1.75626	1.01021	-1.73851	0.0821209	0.220001	ns	-0.382416	0.891856	-0.428787	0.668079	0.75966	ns	1.85319	1.30117	1.42425	0.154374	0.223696	ns	-2.23559	1.22633	-1.823	0.0683041	0.123616	ns	ns_ns_ns_down_ns	2878409707	3.27	0.78	1.15	2.72	19.01	47.64	71.07	518.28	FALSE	FALSE	FALSE	TRUE	KO:K00413	FALSE	FALSE	FALSE	FALSE	FALSE	FALSE	FALSE	FALSE	FALSCH	FALSE	FALSE	FALSE	FALSE	FALSE	TRUE	FALSE	KO:K00413	ubiquinol-cytochrome c reductase cytochrome c1 subunit	ATP synthesis
-0.778566	-0.635976	-4.87376	4.23775	0.644691	0.589111	0.0772323	0.124893	2878409708	ubiquinol-cytochrome c reductase cytochrome b subunit	ubiquinol-cytochrome c reductase cytochrome b subunit	K00412	#FFFFF,#F2B342	#F56F6F,#F2B342	#5453F4EA,#F2B342	-0.778566	0.994439	-0.78292	0.433674	0.644691	ns	-0.635976	0.903392	-0.703987	0.481441	0.589111	ns	-4.87376	2.37057	-2.05594	0.0397882	0.0772323	ns	4.23775	2.33377	1.81584	0.0693955	0.124893	ns	ns_ns_ns_down_ns	2878409708	4.08	1.65	2.87	7.82	29.91	59.15	83.97	0	FALSE	FALSE	FALSE	TRUE	KO:K00412	FALSE	FALSE	FALSE	FALSE	FALSE	FALSE	FALSE	FALSE	FALSCH	FALSE	FALSE	FALSE	FALSE	FALSE	TRUE	FALSE	KO:K00412	ubiquinol-cytochrome c reductase cytochrome b subunit	ATP synthesis
-0.782779	-0.48723	-4.89776	4.4105	0.592569	0.650351	0.0675472	0.102645	2878409709	ubiquinol-cytochrome c reductase iron-sulfur subunit	ubiquinol-cytochrome c reductase iron-sulfur subunit [EC:7.1.1.8]	K00411	#FFFFF,#F2B342	#F56F6F,#F2B342	#5453F4EA,#F2B342	-0.782779	0.886463	-0.883036	0.377217	0.592569	ns	-0.48723	0.80359	-0.606316	0.544305	0.650351	ns	-4.89776	2.30467	-2.12515	0.0335739	0.0675472	ns	4.4105	2.27398	1.93955	0.0524344	0.102645	ns	ns_ns_ns_down_ns	2878409709	9.02	4.03	9.01	17.57	119.17	166.57	137.91	0	FALSE	FALSE	FALSE	TRUE	KO:K00411	FALSE	FALSE	FALSE	FALSE	FALSE	FALSE	FALSE	FALSE	FALSCH	FALSE	FALSE	FALSE	FALSE	FALSE	TRUE	FALSE	KO:K00411	ubiquinol-cytochrome c reductase iron-sulfur subunit [EC:7.1.1.8]	ATP synthesis	TIGR01416	ubiquinol-cytochrome c reductase, iron-sulfur subunit
-1.20852	-1.40971	-1.4806	0.070895	0.000170999	4.50526e-08	0.0186965	0.918007	2878409710	bifunctional UDP-N-acetylglucosamine pyrophosphorylase/glucosamine-1-phosphate N-acetyltransferase	bifunctional UDP-N-acetylglucosamine pyrophosphorylase / glucosamine-1-phosphate N-acetyltransferase [EC:2.7.7.23 2.3.1.157]; bifunctional UDP-N-acetylglucosamine pyrophosphorylase / glucosamine-1-phosphate N-acetyltransferase [EC:2.7.7.23 2.3.1.157]	K04042	#FFFFF,#5AAA46	#F6C6C5,#5AAA46	#FFFFF,#F2B342	-1.20852	0.266308	-4.53805	5.6778e-06	0.000170999	down	-1.40971	0.239129	-5.89518	3.74278e-09	4.50526e-08	down	-1.4806	0.538402	-2.74999	0.00595971	0.0186965	down	0.070895	0.526183	0.134735	0.892822	0.918007	ns	down_down_down_down_ns	2878409710	20.39	8.7	61.54	17.51	140.98	170.45	184.39	400.61	FALSE	FALSE	FALSE	FALSE	KO:K04042	FALSE	FALSE	FALSE	FALSE	FALSE	FALSE	FALSE	FALSE	FALSCH	FALSE	FALSE	FALSE	FALSE	FALSE	FALSE	FALSE	KO:K04042; KO:K04042	bifunctional UDP-N-acetylglucosamine pyrophosphorylase / glucosamine-1-phosphate N-acetyltransferase [EC:2.7.7.23 2.3.1.157]; bifunctional UDP-N-acetylglucosamine pyrophosphorylase / glucosamine-1-phosphate N-acetyltransferase [EC:2.7.7.23 2.3.1.157]	Other carbohydrate metabolism; Other carbohydrate metabolism	TIGR01173	UDP-N-acetylglucosamine diphosphorylase/glucosamine-1-phosphate N-acetyltransferase
-1.0798	-0.31931	-2.16691	1.84761	0.07663	0.544162	0.016631	0.043294	2878409711	glucosamine--fructose-6-phosphate aminotransferase (isomerizing)	glutamine---fructose-6-phosphate transaminase (isomerizing) [EC:2.6.1.16]	K00820	#FFFFF,#F2B342	#F6C6C5,#5AAA46	#C3C4F7,#5AAA46	-1.0798	0.451076	-2.39384	0.0166731	0.07663	ns	-0.31931	0.409618	-0.779532	0.435666	0.544162	ns	-2.16691	0.772916	-2.80356	0.0050542	0.016631	down	1.84761	0.749798	2.46414	0.0137343	0.043294	up	ns_ns_down_ns_up	2878409711	13.79	7.32	74.36	8.52	242.34	273.68	269.67	187.14	FALSE	FALSE	FALSE	FALSE	KO:K00820	FALSE	FALSE	FALSE	FALSE	FALSE	TRUE	FALSE	FALSE	FALSCH	TRUE	FALSE	FALSE	FALSE	FALSE	FALSE	FALSE	KO:K00820	glutamine---fructose-6-phosphate transaminase (isomerizing) [EC:2.6.1.16]	Other carbohydrate metabolism	TIGR01135	glucosamine--fructose-6-phosphate aminotransferase (isomerizing)
-0.781291	-1.20297	-0.547559	-0.655403	0.223545	0.00866421	0.544885	0.433959	2878409712	chromosome partitioning protein	chromosome partitioning protein	K03496	#FFFFF,#F2B342	#FFFFF,#F2B342	#FFFFF,#F2B342	-0.781291	0.451727	-1.72956	0.0837083	0.223545	ns	-1.20297	0.408314	-2.94618	0.00321728	0.00866421	down	-0.547559	0.72507	-0.755181	0.45014	0.544885	ns	-0.655403	0.698767	-0.937942	0.348274	0.433959	ns	ns_down_ns_ns_ns	2878409712	15.51	7.55	97.17	11.41	134.73	138.32	190.15	618.99	FALSE	FALSE	FALSE	FALSE	KO:K03496	FALSE	FALSE	FALSE	FALSE	FALSE	FALSE	FALSE	FALSE	FALSCH	FALSE	FALSE	FALSE	FALSE	FALSE	FALSE	FALSE	KO:K03496	chromosome partitioning protein
-0.712567	-0.50063	2.42106	-2.92169	0.224827	0.258516	9.44774e-05	5.95034e-07	2878409713	tetratricopeptide (TPR) repeat protein	0		#FFFFF,#5AAA46			-0.712567	0.412867	-1.7259	0.0843655	0.224827	ns	-0.50063	0.369802	-1.35378	0.175807	0.258516	ns	2.42106	0.53819	4.49852	6.84273e-06	9.44774e-05	up	-2.92169	0.505259	-5.78255	7.35745e-09	5.95034e-07	down	ns_ns_up_down_down	2878409713	4.99	2.4	18.46	7.47	51.73	96.68	99.65	1551.67	FALSE	FALSE	FALSE	FALSE		FALSE	FALSE	FALSE	FALSE	FALSE	TRUE	FALSE	FALSE	FALSCH	TRUE	FALSE	FALSE	FALSE	FALSE	FALSE	FALSE
0.097818	0.99641	2.09717	-1.10075	0.931874	0.0742271	0.00969878	0.151963	2878409714	ubiquinone biosynthesis protein	ubiquinone biosynthesis protein	K03688	#FFFFF,#F2B342	#C3C4F7,#5AAA46	#FFFFF,#F2B342	0.097818	0.5329	0.183558	0.85436	0.931874	ns	0.99641	0.48407	2.0584	0.0395515	0.0742271	ns	2.09717	0.689655	3.0409	0.00235875	0.00969878	up	-1.10075	0.649528	-1.6947	0.0901325	0.151963	ns	ns_ns_up_ns_ns	2878409714	4.14	2.27	55.41	4.88	163.82	230.72	210.94	1098.69	FALSE	FALSE	FALSE	FALSE	KO:K03688	FALSE	FALSE	FALSE	FALSE	FALSE	FALSE	FALSE	FALSE	FALSCH	FALSE	FALSE	FALSE	FALSE	FALSE	FALSE	FALSE	KO:K03688	ubiquinone biosynthesis protein		TIGR01982	2-polyprenylphenol 6-hydroxylase
1.51297	1.76758	-3.55217	5.31971	0.0529476	0.0027945	0.157428	0.0409761	2878409715	ubiquinone biosynthesis protein UbiJ	ubiquinone biosynthesis accessory factor UbiJ	K03690	#C3C4F7,#F2B342	#F6C6C5,#F2B342	#5453F4EA,#5AAA46	1.51297	0.583333	2.59367	0.00949589	0.0529476	ns	1.76758	0.53285	3.31722	0.000909185	0.0027945	up	-3.55217	2.15461	-1.64863	0.0992225	0.157428	ns	5.31971	2.13431	2.49247	0.0126859	0.0409761	up	ns_up_ns_up_up	2878409715	3.76	1.55	116.38	10.35	245.16	284.59	280.57	0	FALSE	FALSE	FALSE	FALSE	KO:K03690	FALSE	FALSE	FALSE	FALSE	FALSE	FALSE	FALSE	FALSE	FALSCH	FALSE	FALSE	FALSE	FALSE	FALSE	FALSE	FALSE	KO:K03690	ubiquinone biosynthesis accessory factor UbiJ
0.168122	-1.16141	-7.78232	6.62086	0.837563	0.00765904	0.00165628	0.0109805	2878409716	predicted lipid-binding transport protein (Tim44 family)	0		#FFFFF,#5AAA46			0.168122	0.426125	0.394536	0.693185	0.837563	ns	-1.16141	0.38857	-2.98892	0.00279963	0.00765904	down	-7.78232	2.1054	-3.69637	0.000218705	0.00165628	down	6.62086	2.09787	3.15599	0.00159955	0.0109805	up	ns_down_down_ns_up	2878409716	40.87	20.81	486.34	65.45	419.29	420.78	420.75	0	FALSE	FALSE	FALSE	FALSE		FALSE	FALSE	FALSE	FALSE	FALSE	FALSE	FALSE	FALSE	FALSCH	FALSE	FALSE	FALSE	FALSE	FALSE	FALSE	FALSE
-2.21787	-0.826009	-6.13249	5.30646	0.000162824	0.100228	0.0140284	0.0391925	2878409717	ABC-type transport system substrate-binding protein	oligopeptide transport system substrate-binding protein	K15580	#F6C6C5,#5AAA46	#F56F6F,#5AAA46	#5453F4EA,#5AAA46	-2.21787	0.486923	-4.55487	5.2419e-06	0.000162824	down	-0.826009	0.432641	-1.90923	0.0562331	0.100228	ns	-6.13249	2.12008	-2.89258	0.00382091	0.0140284	down	5.30646	2.1103	2.51455	0.0119183	0.0391925	up	down_ns_down_down_up	2878409717	5.31	2.23	6.53	2.62	34.12	79.61	86.92	0	FALSE	FALSE	FALSE	FALSE	KO:K15580	FALSE	FALSE	FALSE	FALSE	FALSE	FALSE	FALSE	FALSE	FALSCH	FALSE	FALSE	FALSE	FALSE	FALSE	FALSE	FALSE	KO:K15580	oligopeptide transport system substrate-binding protein
1.41487	1.29476	-2.38394	3.6787	0.315154	0.211452	0.273552	0.0881097	2878409718	hemerythrin	hemerythrin	K07216	#C3C4F7,#F2B342	#F6C6C5,#F2B342	#C3C4F7,#F2B342	1.41487	0.953606	1.4837	0.137888	0.315154	ns	1.29476	0.870552	1.48729	0.136938	0.211452	ns	-2.38394	1.85224	-1.28706	0.198074	0.273552	ns	3.6787	1.80701	2.0358	0.0417709	0.0881097	ns	ns_ns_ns_down_ns	2878409718	13.3	4.45	41.22	106.43	604.81	683.96	575.84	125.76	FALSE	FALSE	FALSE	FALSE	KO:K07216	FALSE	FALSE	FALSE	FALSE	FALSE	FALSE	FALSE	FALSE	FALSCH	FALSE	FALSE	FALSE	FALSE	FALSE	FALSE	FALSE	KO:K07216	hemerythrin		TIGR02481	hemerythrin-like metal-binding domain
2.56632	0.80831	-1.63829	2.4466	0.0492318	0.474557	0.473528	0.25574	2878409719	hypothetical protein	0		#C3C4F7,#F2B342			2.56632	0.975749	2.6301	0.00853596	0.0492318	up	0.80831	0.892454	0.905717	0.365086	0.474557	ns	-1.63829	1.86842	-0.876834	0.380577	0.473528	ns	2.4466	1.81919	1.34489	0.178662	0.25574	ns	up_ns_ns_ns_ns	2878409719	6.57	2.75	45.88	129.26	245.04	230.6	245.38	114.59	FALSE	FALSE	FALSE	FALSE		FALSE	FALSE	FALSE	FALSE	FALSE	FALSE	FALSE	FALSE	FALSCH	FALSE	FALSE	FALSE	FALSE	FALSE	FALSE	FALSE
3.7525	-2.81679	-11.3222	8.50532	0.031598	0.0422869	0.000180506	0.00726338	2878409720	phenolic acid decarboxylase	0		#C3C4F7,#F2B342			3.7525	1.3324	2.81634	0.0048574	0.031598	up	-2.81679	1.21636	-2.31576	0.0205716	0.0422869	down	-11.3222	2.61255	-4.33378	1.46568e-05	0.000180506	down	8.50532	2.55523	3.3286	0.00087284	0.00726338	up	up_down_down_ns_up	2878409720	2527.37	554.15	7544.04	93702.4	7071.75	3386.25	6728.79	0	FALSE	FALSE	FALSE	FALSE		FALSE	FALSE	FALSE	FALSE	FALSE	FALSE	FALSE	FALSE	FALSCH	FALSE	FALSE	FALSE	FALSE	FALSE	FALSE	FALSE
-0.432854	-3.8725	-4.65501	0.782514	0.846135	0.000818161	0.00759435	0.645154	2878409721	PAS domain S-box-containing protein	0		#FFFFF,#5AAA46			-0.432854	1.15113	-0.376027	0.706897	0.846135	ns	-3.8725	1.05084	-3.68515	0.000228567	0.000818161	down	-4.65501	1.48165	-3.14177	0.00167932	0.00759435	down	0.782514	1.40513	0.556897	0.577598	0.645154	ns	ns_down_down_down_ns	2878409721	197.64	54.99	62.48	429.78	256.34	218.39	234.33	359.96	FALSE	FALSE	FALSE	FALSE		FALSE	FALSE	FALSE	FALSE	FALSE	FALSE	FALSE	FALSE	FALSCH	FALSE	FALSE	FALSE	FALSE	FALSE	FALSE	FALSE				TIGR00229	PAS domain S-box
0.624766	1.10129	3.1681	-2.06681	0.331262	0.0116751	3.53887e-06	0.00199234	2878409722	16S rRNA (adenine1518-N6/adenine1519-N6)-dimethyltransferase	16S rRNA (adenine1518-N6/adenine1519-N6)-dimethyltransferase [EC:2.1.1.182]	K02528	#FFFFF,#F2B342	#C3C4F7,#5AAA46	#F6C6C5,#5AAA46	0.624766	0.432271	1.44531	0.148371	0.331262	ns	1.10129	0.388428	2.83526	0.0045789	0.0116751	up	3.1681	0.600769	5.27341	1.33911e-07	3.53887e-06	up	-2.06681	0.547538	-3.77473	0.000160181	0.00199234	down	ns_up_up_ns_down	2878409722	1.53	1.43	27.39	6.35	75.05	119.75	130.54	1133.95	FALSE	FALSE	FALSE	FALSE	KO:K02528	FALSE	FALSE	FALSE	FALSE	FALSE	FALSE	FALSE	FALSE	FALSCH	FALSE	FALSE	FALSE	FALSE	FALSE	FALSE	FALSE	KO:K02528	16S rRNA (adenine1518-N6/adenine1519-N6)-dimethyltransferase [EC:2.1.1.182]		TIGR00755	ribosomal RNA small subunit methyltransferase A
0.294773	-0.0579162	-5.33794	5.27999	0.708401	0.924127	0.0301599	0.0393161	2878409723	4-hydroxythreonine-4-phosphate dehydrogenase	4-hydroxythreonine-4-phosphate dehydrogenase [EC:1.1.1.262]	K00097	#FFFFF,#F2B342	#F56F6F,#5AAA46	#5453F4EA,#5AAA46	0.294773	0.452038	0.652098	0.514338	0.708401	ns	-0.0579162	0.410436	-0.141109	0.887784	0.924127	ns	-5.33794	2.11124	-2.52835	0.0114601	0.0301599	down	5.27999	2.10145	2.51255	0.0119862	0.0393161	up	ns_ns_down_ns_up	2878409723	4.68	4.01	78.21	11.6	115.67	161.05	147.43	0	FALSE	FALSE	FALSE	FALSE	KO:K00097	FALSE	FALSE	FALSE	FALSE	FALSE	FALSE	FALSE	FALSE	FALSCH	FALSE	FALSE	FALSE	FALSE	FALSE	FALSE	FALSE	KO:K00097	4-hydroxythreonine-4-phosphate dehydrogenase [EC:1.1.1.262]	Cofactor and vitamin metabolism	TIGR00557	4-hydroxythreonine-4-phosphate dehydrogenase
0.191383	-0.728484	0.785014	-1.5135	0.680378	0.00772326	0.089758	0.00100678	2878409724	peptidyl-prolyl cis-trans isomerase SurA	peptidyl-prolyl cis-trans isomerase SurA [EC:5.2.1.8]	K03771	#FFFFF,#F2B342	#FFFFF,#F2B342	#F6C6C5,#5AAA46	0.191383	0.268614	0.712484	0.476165	0.680378	ns	-0.728484	0.243989	-2.98572	0.00282908	0.00772326	ns	0.785014	0.397075	1.97699	0.0480425	0.089758	ns	-1.5135	0.378807	-3.99543	6.45773e-05	0.00100678	down	ns_ns_ns_ns_down	2878409724	14.99	6.27	136.3	29.09	169.37	202.42	205.21	1403.84	FALSE	FALSE	FALSE	FALSE	KO:K03771	FALSE	FALSE	FALSE	FALSE	FALSE	FALSE	FALSE	FALSE	FALSCH	FALSE	FALSE	FALSE	FALSE	FALSE	FALSE	FALSE	KO:K03771	peptidyl-prolyl cis-trans isomerase SurA [EC:5.2.1.8]
0.250809	1.16331	0.723046	0.440262	0.675395	0.000790878	0.223696	0.447563	2878409725	LPS-assembly protein	LPS-assembly protein	K04744	#FFFFF,#F2B342	#FFFFF,#F2B342	#FFFFF,#F2B342	0.250809	0.346429	0.723983	0.469076	0.675395	ns	1.16331	0.314665	3.69696	0.000218194	0.000790878	up	0.723046	0.507671	1.42424	0.154377	0.223696	ns	0.440262	0.484154	0.909342	0.36317	0.447563	ns	ns_up_ns_ns_ns	2878409725	5.6	2.88	45.63	15.69	238.46	361.4	288.55	554.43	FALSE	FALSE	FALSE	FALSE	KO:K04744	FALSE	FALSE	FALSE	FALSE	FALSE	FALSE	FALSE	FALSE	FALSCH	FALSE	FALSE	FALSE	FALSE	FALSE	FALSE	FALSE	KO:K04744	LPS-assembly protein
0.306054	0.800235	-2.68661	3.48684	0.704758	0.101418	0.136213	0.0592788	2878409726	aminoglycoside/choline kinase family phosphotransferase	N-acetylmuramate 1-kinase [EC:2.7.1.221]	K07102	#FFFFF,#F2B342	#F6C6C5,#F2B342	#C3C4F7,#F2B342	0.306054	0.463707	0.660017	0.509243	0.704758	ns	0.800235	0.420607	1.90257	0.0570964	0.101418	ns	-2.68661	1.54602	-1.73776	0.082254	0.136213	ns	3.48684	1.53164	2.27654	0.0228136	0.0592788	ns	ns_ns_ns_ns_ns	2878409726	5.69	2.74	38.79	18	166.08	295.28	223.18	51.25	FALSE	FALSE	FALSE	FALSE	KO:K07102	FALSE	FALSE	FALSE	FALSE	FALSE	FALSE	FALSE	FALSE	FALSCH	FALSE	FALSE	FALSE	FALSE	FALSE	FALSE	FALSE	KO:K07102	N-acetylmuramate 1-kinase [EC:2.7.1.221]
0.293195	-0.0262273	-4.13833	4.11208	0.654204	0.958111	0.0888419	0.0965175	2878409727	MurNAc alpha-1-phosphate uridylyltransferase	N-acetyl-alpha-D-muramate 1-phosphate uridylyltransferase [EC:2.7.7.99]	K00992	#FFFFF,#F2B342	#F56F6F,#F2B342	#5453F4EA,#F2B342	0.293195	0.384375	0.762786	0.445591	0.654204	ns	-0.0262273	0.344793	-0.0760667	0.939366	0.958111	ns	-4.13833	2.08713	-1.98278	0.0473915	0.0888419	ns	4.11208	2.07712	1.97971	0.0477367	0.0965175	ns	ns_ns_ns_ns_ns	2878409727	3.1	2.4	41.05	8.81	66.38	92.24	111.61	0	FALSE	FALSE	FALSE	FALSE	KO:K00992	FALSE	FALSE	FALSE	FALSE	FALSE	FALSE	FALSE	FALSE	FALSCH	FALSE	FALSE	FALSE	FALSE	FALSE	FALSE	FALSE	KO:K00992	N-acetyl-alpha-D-muramate 1-phosphate uridylyltransferase [EC:2.7.7.99]
-0.877321	-0.875765	-1.1864	0.310636	0.0103896	0.00076829	0.125997	0.694962	2878409728	Xaa-Pro aminopeptidase	Xaa-Pro aminopeptidase [EC:3.4.11.9]	K01262	#FFFFF,#F2B342	#FFFFF,#F2B342	#FFFFF,#F2B342	-0.877321	0.266303	-3.29445	0.00098615	0.0103896	ns	-0.875765	0.236329	-3.7057	0.000210812	0.00076829	ns	-1.1864	0.6653	-1.78325	0.0745455	0.125997	ns	0.310636	0.654015	0.474967	0.634811	0.694962	ns	ns_ns_ns_ns_ns	2878409728	9.14	4.25	36.65	10.2	88.35	128.1	120.89	229.3	FALSE	FALSE	FALSE	FALSE	KO:K01262	FALSE	FALSE	FALSE	FALSE	FALSE	FALSE	FALSE	FALSE	FALSCH	FALSE	FALSE	FALSE	FALSE	FALSE	FALSE	FALSE	KO:K01262	Xaa-Pro aminopeptidase [EC:3.4.11.9]
0.279887	-1.71517	-5.29658	3.58138	0.54895	8.58361e-10	0.0280964	0.142123	2878409729	rhodanese-related sulfurtransferase	phage shock protein E	K03972	#FFFFF,#F2B342	#F56F6F,#5AAA46	#C3C4F7,#F2B342	0.279887	0.287824	0.972425	0.330839	0.54895	ns	-1.71517	0.260285	-6.58956	4.41121e-11	8.58361e-10	down	-5.29658	2.06655	-2.56301	0.010377	0.0280964	down	3.58138	2.06106	1.73764	0.0822742	0.142123	ns	ns_down_down_ns_ns	2878409729	17.55	9.87	189.29	42.91	106.11	136.95	152.98	0	FALSE	FALSE	FALSE	FALSE	KO:K03972	FALSE	FALSE	FALSE	FALSE	FALSE	FALSE	FALSE	FALSE	FALSCH	FALSE	FALSE	FALSE	FALSE	FALSE	FALSE	FALSE	KO:K03972	phage shock protein E
-1.17393	-2.21315	-7.01895	4.80576	0.00658332	1.31399e-11	0.00416367	0.0556614	2878409730	rhodanese-related sulfurtransferase	0		#FFFFF,#F2B342			-1.17393	0.338754	-3.46544	0.000529364	0.00658332	down	-2.21315	0.304673	-7.26403	3.75715e-13	1.31399e-11	down	-7.01895	2.07977	-3.37486	0.00073853	0.00416367	down	4.80576	2.07472	2.31634	0.0205397	0.0556614	ns	down_down_down_down_ns	2878409730	50.48	26.37	154.34	53.49	227.37	277.18	266.58	0	FALSE	FALSE	FALSE	FALSE		FALSE	FALSE	FALSE	FALSE	FALSE	FALSE	FALSE	FALSE	FALSCH	FALSE	FALSE	FALSE	FALSE	FALSE	FALSE	FALSE
2.81327	2.68091	-3.86814	6.54902	4.1536e-07	1.49292e-08	0.032549	0.000453531	2878409731	glutamine synthetase	0		#C3C4F7,#F2B342			2.81327	0.480889	5.85014	4.91163e-09	4.1536e-07	up	2.68091	0.439563	6.09902	1.06719e-09	1.49292e-08	up	-3.86814	1.55731	-2.48387	0.0129965	0.032549	down	6.54902	1.54358	4.24274	2.20807e-05	0.000453531	up	up_up_down_up_up	2878409731	8.81	4.25	540.07	109.46	1523.38	981.57	1185.94	35.02	FALSE	FALSE	FALSE	FALSE		FALSE	FALSE	FALSE	FALSE	FALSE	FALSE	FALSE	FALSE	FALSCH	FALSE	FALSE	FALSE	FALSE	FALSE	FALSE	FALSE				TIGR00653	glutamine synthetase, type I
0.08453	-0.729686	-5.49327	4.76354	0.960289	0.396348	0.0347704	0.0743243	2878409732	hypothetical protein	0		#FFFFF,#5AAA46			0.08453	0.763465	0.110719	0.911839	0.960289	ns	-0.729686	0.695189	-1.04962	0.293892	0.396348	ns	-5.49327	2.24109	-2.45116	0.0142398	0.0347704	down	4.76354	2.21757	2.14809	0.0317067	0.0743243	ns	ns_ns_down_down_ns	2878409732	23.15	5.76	55.82	59.15	224.91	249.46	245.99	0	FALSE	FALSE	FALSE	FALSE		FALSE	FALSE	FALSE	FALSE	FALSE	FALSE	FALSE	FALSE	FALSCH	FALSE	FALSE	FALSE	FALSE	FALSE	FALSE	FALSE
0.651015	-1.96482	-1.90366	-0.0611519	0.682167	0.041804	0.21156	0.971034	2878409733	two-component system nitrogen regulation sensor histidine kinase GlnL	two-component system, NtrC family, nitrogen regulation sensor histidine kinase GlnL [EC:2.7.13.3]	K07708	#FFFFF,#F2B342	#F6C6C5,#F2B342	#FFFFF,#F2B342	0.651015	0.927315	0.702042	0.482653	0.682167	ns	-1.96482	0.846535	-2.32102	0.0202859	0.041804	down	-1.90366	1.30461	-1.45918	0.144514	0.21156	ns	-0.0611519	1.24748	-0.0490202	0.960903	0.971034	ns	ns_down_ns_down_ns	2878409733	17.71	6.56	34.05	86.65	68.26	87	124.73	243.35	FALSE	FALSE	FALSE	FALSE	KO:K07708	FALSE	FALSE	FALSE	FALSE	FALSE	FALSE	FALSE	FALSE	FALSCH	FALSE	FALSE	FALSE	FALSE	FALSE	FALSE	FALSE	KO:K07708	two-component system, NtrC family, nitrogen regulation sensor histidine kinase GlnL [EC:2.7.13.3]
0.054011	-1.68101	-2.1455	0.46449	0.976684	0.0507379	0.123926	0.738961	2878409734	two-component system nitrogen regulation response regulator GlnG	two-component system, NtrC family, nitrogen regulation response regulator GlnG	K07712	#FFFFF,#F2B342	#F6C6C5,#F2B342	#FFFFF,#F2B342	0.054011	0.824391	0.0655162	0.947763	0.976684	ns	-1.68101	0.752185	-2.23484	0.0254278	0.0507379	ns	-2.1455	1.19641	-1.79327	0.072929	0.123926	ns	0.46449	1.14723	0.404879	0.685566	0.738961	ns	ns_ns_ns_down_ns	2878409734	14.21	6.28	27.44	47.91	74.72	96.76	123.01	178.73	FALSE	FALSE	FALSE	FALSE	KO:K07712	FALSE	FALSE	FALSE	FALSE	FALSE	FALSE	FALSE	FALSE	FALSCH	FALSE	FALSE	FALSE	FALSE	FALSE	FALSE	FALSE	KO:K07712	two-component system, NtrC family, nitrogen regulation response regulator GlnG		TIGR01818	nitrogen regulation protein NR(I)
0.276204	-1.27035	0.234627	-1.50497	0.730429	0.00589668	0.766764	0.0305916	2878409735	lysine-N-methylase	lysine-N-methylase [EC:2.1.1.-]	K18475	#FFFFF,#F2B342	#FFFFF,#F2B342	#F6C6C5,#5AAA46	0.276204	0.452552	0.610325	0.541646	0.730429	ns	-1.27035	0.412736	-3.07788	0.0020848	0.00589668	down	0.234627	0.600577	0.39067	0.696041	0.766764	ns	-1.50497	0.570132	-2.6397	0.00829804	0.0305916	down	ns_down_ns_ns_down	2878409735	22.15	9.21	130.45	65.25	171.53	202.62	208.97	1410.55	FALSE	FALSE	FALSE	FALSE	KO:K18475	FALSE	FALSE	FALSE	FALSE	FALSE	FALSE	FALSE	FALSE	FALSCH	FALSE	FALSE	FALSE	FALSE	FALSE	FALSE	FALSE	KO:K18475	lysine-N-methylase [EC:2.1.1.-]
0.731101	1.05625	1.62091	-0.56465	0.506991	0.156159	0.13777	0.597695	2878409736	UDP-N-acetylmuramate: L-alanyl-gamma-D-glutamyl-meso-diaminopimelate ligase	UDP-N-acetylmuramate: L-alanyl-gamma-D-glutamyl-meso-diaminopimelate ligase [EC:6.3.2.45]	K02558	#FFFFF,#F2B342	#C3C4F7,#F2B342	#FFFFF,#F2B342	0.731101	0.694121	1.05328	0.292214	0.506991	ns	1.05625	0.632129	1.67094	0.0947332	0.156159	ns	1.62091	0.93677	1.73031	0.0835741	0.13777	ns	-0.56465	0.885126	-0.637932	0.523518	0.597695	ns	ns_ns_ns_up_ns	2878409736	1.7	1.6	52.53	3.26	97.67	126.71	130.61	444.35	FALSE	FALSE	FALSE	FALSE	KO:K02558	FALSE	FALSE	FALSE	FALSE	FALSE	FALSE	FALSE	FALSE	FALSCH	FALSE	FALSE	FALSE	FALSE	FALSE	FALSE	FALSE	KO:K02558	UDP-N-acetylmuramate: L-alanyl-gamma-D-glutamyl-meso-diaminopimelate ligase [EC:6.3.2.45]		TIGR01081	UDP-N-acetylmuramate:L-alanyl-gamma-D-glutamyl-meso-diaminopimelate ligase
0.540259	0.577654	-2.54453	3.12216	0.632841	0.439218	0.322098	0.217926	2878409737	uncharacterized protein (DUF486 family)	uncharacterized protein	K09922	#FFFFF,#F2B342	#F6C6C5,#F2B342	#C3C4F7,#F2B342	0.540259	0.66687	0.810141	0.417859	0.632841	ns	0.577654	0.598328	0.965447	0.334321	0.439218	ns	-2.54453	2.17298	-1.17098	0.241605	0.322098	ns	3.12216	2.13832	1.4601	0.144261	0.217926	ns	ns_ns_ns_ns_ns	2878409737	3.48	1.42	52.98	4.74	78.69	138.64	119.57	0	FALSE	FALSE	FALSE	FALSE	KO:K09922	FALSE	FALSE	FALSE	FALSE	FALSE	FALSE	FALSE	FALSE	FALSCH	FALSE	FALSE	FALSE	FALSE	FALSE	FALSE	FALSE	KO:K09922	uncharacterized protein
-0.291394	-1.05709	-3.65158	2.59446	0.868146	0.257282	0.162761	0.314199	2878409738	hypothetical protein	0		#FFFFF,#5AAA46			-0.291394	0.897142	-0.324803	0.74533	0.868146	ns	-1.05709	0.778968	-1.35704	0.174769	0.257282	ns	-3.65158	2.24145	-1.62911	0.10329	0.162761	ns	2.59446	2.17016	1.19551	0.231886	0.314199	ns	ns_ns_ns_ns_ns	2878409738	18.44	17.32	220.21	19.85	242.76	283.02	315.15	0	FALSE	FALSE	FALSE	FALSE		FALSE	FALSE	FALSE	FALSE	FALSE	FALSE	FALSE	FALSE	FALSCH	TRUE	FALSE	FALSE	FALSE	FALSE	FALSE	FALSE
0.149177	-1.16648	-5.85598	4.68947	0.885826	0.0276935	0.0188776	0.0667578	2878409739	hypothetical protein	0		#FFFFF,#5AAA46			0.149177	0.513905	0.290282	0.771601	0.885826	ns	-1.16648	0.467521	-2.49503	0.0125948	0.0276935	down	-5.85598	2.13263	-2.7459	0.0060346	0.0188776	down	4.68947	2.12094	2.21104	0.0270333	0.0667578	ns	ns_down_down_ns_ns	2878409739	18.32	11.99	269.34	27	184.4	238.73	232.22	0	FALSE	FALSE	FALSE	FALSE		FALSE	FALSE	FALSE	FALSE	FALSE	FALSE	FALSE	FALSE	FALSCH	TRUE	FALSE	FALSE	FALSE	FALSE	FALSE	FALSE
1.09303	1.42494	1.74524	-0.320297	0.328664	0.071704	0.126719	0.77742	2878409740	FKBP-type peptidyl-prolyl cis-trans isomerase	0		#FFFFF,#5AAA46			1.09303	0.752806	1.45194	0.146519	0.328664	ns	1.42494	0.686611	2.07532	0.0379566	0.071704	ns	1.74524	0.981134	1.7788	0.0752722	0.126719	ns	-0.320297	0.923632	-0.34678	0.728756	0.77742	ns	ns_ns_ns_up_ns	2878409740	9.53	5.48	299.19	13.78	620.33	650.22	608.9	2028.71	FALSE	FALSE	FALSE	FALSE		FALSE	FALSE	FALSE	FALSE	FALSE	FALSE	FALSE	FALSE	FALSCH	TRUE	FALSE	FALSE	FALSE	FALSE	FALSE	FALSE
0.85805	1.12737	-4.81228	5.93961	0.471494	0.170739	0.0648169	0.0288786	2878409741	FKBP-type peptidyl-prolyl cis-trans isomerase	0		#FFFFF,#5AAA46			0.85805	0.764447	1.12245	0.261673	0.471494	ns	1.12737	0.696824	1.61788	0.105689	0.170739	ns	-4.81228	2.24092	-2.14746	0.031757	0.0648169	ns	5.93961	2.21595	2.68039	0.00735355	0.0288786	up	ns_ns_ns_up_up	2878409741	12.48	4.93	276.69	12.97	561.21	537.79	568.81	0	FALSE	FALSE	FALSE	FALSE		FALSE	FALSE	FALSE	FALSE	FALSE	FALSE	FALSE	FALSE	FALSCH	TRUE	FALSE	FALSE	FALSE	FALSE	FALSE	FALSE
0.202364	0.286582	-1.13871	1.42529	0.643143	0.314269	0.0478883	0.0167773	2878409742	5-methyltetrahydrofolate--homocysteine methyltransferase	5-methyltetrahydrofolate--homocysteine methyltransferase [EC:2.1.1.13]	K00548	#FFFFF,#F2B342	#FFFFF,#5AAA46	#C3C4F7,#5AAA46	0.202364	0.257378	0.786252	0.43172	0.643143	ns	0.286582	0.233931	1.22507	0.220547	0.314269	ns	-1.13871	0.495292	-2.29907	0.0215011	0.0478883	down	1.42529	0.482405	2.95456	0.00313116	0.0167773	up	ns_ns_down_ns_up	2878409742	6.5	3.47	66.88	14.31	167.34	201.82	198.58	180.31	FALSE	FALSE	FALSE	FALSE	KO:K00548	FALSE	FALSE	FALSE	FALSE	FALSE	FALSE	FALSE	FALSE	FALSCH	TRUE	FALSE	FALSE	FALSE	FALSE	FALSE	FALSE	KO:K00548	5-methyltetrahydrofolate--homocysteine methyltransferase [EC:2.1.1.13]	Cysteine and methionine metabolism	TIGR02082	5-methyltetrahydrofolate--homocysteine methyltransferase
-1.22509	-0.460383	-2.48456	2.02417	0.442381	0.70774	0.376617	0.462492	2878409743	hypothetical protein	0		#FFFFF,#5AAA46			-1.22509	1.03825	-1.17996	0.238017	0.442381	ns	-0.460383	0.898047	-0.512649	0.608197	0.70774	ns	-2.48456	2.34843	-1.05797	0.290071	0.376617	ns	2.02417	2.29588	0.881653	0.377964	0.462492	ns	ns_ns_ns_down_ns	2878409743	3.34	1.57	3.28	5.24	24.58	57.27	92.37	0	FALSE	FALSE	FALSE	FALSE		FALSE	FALSE	FALSE	FALSE	FALSE	FALSE	FALSE	FALSE	FALSCH	TRUE	FALSE	FALSE	FALSE	FALSE	FALSE	FALSE
0.337927	-0.0132557	-2.02006	2.00679	0.902685	0.994606	0.535045	0.511286	2878409744	hypothetical protein	0		#FFFFF,#5AAA46			0.337927	1.37787	0.245253	0.806261	0.902685	ns	-0.0132557	1.24883	-0.0106144	0.991531	0.994606	ns	-2.02006	2.61801	-0.771598	0.440352	0.535045	ns	2.00679	2.53789	0.790731	0.429101	0.511286	ns	ns_ns_ns_down_ns	2878409744	2.48	0.62	1.15	9.3	17.43	47.76	73.05	0	FALSE	FALSE	FALSE	FALSE		FALSE	FALSE	FALSE	FALSE	FALSE	FALSE	FALSE	FALSE	FALSCH	TRUE	FALSE	FALSE	FALSE	FALSE	FALSE	FALSE
0.336776	-0.600517	-2.74187	2.14135	0.742241	0.348364	0.141594	0.252429	2878409745	para-aminobenzoate synthetase component 1	para-aminobenzoate synthetase component I [EC:2.6.1.85]	K01665	#FFFFF,#F2B342	#F6C6C5,#F2B342	#C3C4F7,#F2B342	0.336776	0.57307	0.58767	0.556754	0.742241	ns	-0.600517	0.521547	-1.15141	0.249562	0.348364	ns	-2.74187	1.60043	-1.7132	0.0866756	0.141594	ns	2.14135	1.58089	1.35452	0.175569	0.252429	ns	ns_ns_ns_ns_ns	2878409745	3.42	2.38	24.06	14.58	38.32	68.95	86.9	36.08	FALSE	FALSE	FALSE	FALSE	KO:K01665	FALSE	FALSE	FALSE	FALSE	FALSE	FALSE	FALSE	FALSE	FALSCH	TRUE	FALSE	FALSE	FALSE	FALSE	FALSE	FALSE	KO:K01665	para-aminobenzoate synthetase component I [EC:2.6.1.85]		TIGR00553	aminodeoxychorismate synthase, component I, bacterial clade
-1.09153	-3.99217	-3.97019	-0.0219759	0.493735	7.59715e-05	0.0116028	0.989288	2878409746	CRP/FNR family transcriptional regulator	CRP/FNR family transcriptional regulator, anaerobic regulatory protein	K01420	#FFFFF,#F2B342	#F6C6C5,#5AAA46	#FFFFF,#F2B342	-1.09153	1.01089	-1.07977	0.280244	0.493735	ns	-3.99217	0.922718	-4.32653	1.51473e-05	7.59715e-05	down	-3.97019	1.33848	-2.9662	0.00301502	0.0116028	down	-0.0219759	1.27325	-0.0172597	0.986229	0.989288	ns	ns_down_down_down_ns	2878409746	173.18	75.17	72.06	279.86	213.37	222.29	267.85	609.82	FALSE	FALSE	FALSE	FALSE	KO:K01420	FALSE	FALSE	FALSE	FALSE	FALSE	FALSE	FALSE	FALSE	FALSCH	TRUE	FALSE	FALSE	FALSE	FALSE	FALSE	FALSE	KO:K01420	CRP/FNR family transcriptional regulator, anaerobic regulatory protein
-3.07158	-4.47649	-11.076	6.59948	0.000107201	4.04529e-12	1.03012e-05	0.0143208	2878409747	outer membrane protein	outer membrane protein	K07275	#F6C6C5,#5AAA46	#F20E0E,#5AAA46	#5453F4EA,#5AAA46	-3.07158	0.65997	-4.65412	3.25362e-06	0.000107201	down	-4.47649	0.601938	-7.43679	1.03164e-13	4.04529e-12	down	-11.076	2.19418	-5.04792	4.46642e-07	1.03012e-05	down	6.59948	2.17758	3.03065	0.00244029	0.0143208	up	down_down_down_down_up	2878409747	489.65	376.26	888.16	78.21	768.63	551.34	535.72	0	FALSE	FALSE	FALSE	FALSE	KO:K07275	FALSE	FALSE	FALSE	FALSE	FALSE	FALSE	FALSE	TRUE	FALSCH	TRUE	FALSE	FALSE	FALSE	FALSE	FALSE	FALSE	KO:K07275	outer membrane protein
-1.57778	-2.56029	-7.47516	4.91486	0.0468262	1.49627e-05	3.97175e-11	2.66248e-05	2878409748	cytochrome c peroxidase	cytochrome c peroxidase [EC:1.11.1.5]	K00428	#F6C6C5,#5AAA46	#F20E0E,#5AAA46	#5453F4EA,#5AAA46	-1.57778	0.594323	-2.65475	0.00793664	0.0468262	down	-2.56029	0.542439	-4.71996	2.35887e-06	1.49627e-05	down	-7.47516	1.02462	-7.29555	2.9745e-13	3.97175e-11	down	4.91486	0.995458	4.93729	7.92159e-07	2.66248e-05	up	down_down_down_down_up	2878409748	517.37	361.39	2371.85	250.07	2840.98	2169.75	1996.55	206.35	FALSE	FALSE	FALSE	FALSE	KO:K00428	FALSE	FALSE	FALSE	FALSE	FALSE	FALSE	FALSE	TRUE	FALSCH	TRUE	FALSE	FALSE	FALSE	FALSE	FALSE	FALSE	KO:K00428	cytochrome c peroxidase [EC:1.11.1.5]
-1.4121	-1.83687	-7.84955	6.01268	0.185304	0.0195035	1.26298e-10	9.5298e-07	2878409749	cytochrome c oxidase cbb3-type subunit 1	cytochrome c oxidase cbb3-type subunit I [EC:7.1.1.9]	K00404	#F6C6C5,#F2B342	#F20E0E,#5AAA46	#5453F4EA,#5AAA46	-1.4121	0.761303	-1.85485	0.0636183	0.185304	ns	-1.83687	0.694935	-2.64322	0.00821206	0.0195035	down	-7.84955	1.10278	-7.11798	1.09521e-12	1.26298e-10	down	6.01268	1.05806	5.68273	1.32563e-08	9.5298e-07	up	ns_down_down_ns_up	2878409749	700.31	481.51	4221.58	221.01	6177.05	5246.1	4113.19	213.49	FALSE	FALSE	FALSE	TRUE	KO:K00404	FALSE	FALSE	FALSE	FALSE	FALSE	FALSE	FALSE	FALSE	FALSCH	TRUE	FALSE	FALSE	FALSE	FALSE	TRUE	FALSE	KO:K00404	cytochrome c oxidase cbb3-type subunit I [EC:7.1.1.9]	ATP synthesis	TIGR00780	cytochrome c oxidase, cbb3-type, subunit I
-1.22021	-1.08158	-3.7699	2.68833	0.270752	0.189987	0.00114714	0.0199232	2878409750	cytochrome c oxidase cbb3-type subunit 2	cytochrome c oxidase cbb3-type subunit II	K00405	#FFFFF,#F2B342	#F6C6C5,#5AAA46	#C3C4F7,#5AAA46	-1.22021	0.764701	-1.59567	0.110563	0.270752	ns	-1.08158	0.697903	-1.54975	0.121201	0.189987	ns	-3.7699	0.987714	-3.81679	0.000135197	0.00114714	down	2.68833	0.937001	2.86907	0.00411675	0.0199232	up	ns_ns_down_ns_up	2878409750	276.83	197.28	1982.82	93.14	3854.88	3799.4	3081.55	1457.27	FALSE	FALSE	FALSE	TRUE	KO:K00405	FALSE	FALSE	FALSE	FALSE	FALSE	FALSE	FALSE	FALSE	FALSCH	TRUE	FALSE	FALSE	FALSE	FALSE	TRUE	FALSE	KO:K00405	cytochrome c oxidase cbb3-type subunit II	ATP synthesis
-0.923074	-1.82691	-8.50028	6.6733	0.436487	0.021828	0.00126844	0.0153243	2878409751	cbb3-type cytochrome oxidase subunit 3	0		#FFFFF,#5AAA46			-0.923074	0.773104	-1.19398	0.232484	0.436487	ns	-1.82691	0.704138	-2.59454	0.00947173	0.021828	down	-8.50028	2.24748	-3.78213	0.000155493	0.00126844	down	6.6733	2.22467	2.99968	0.00270267	0.0153243	up	ns_down_down_ns_up	2878409751	427.32	221.3	3167.58	140.19	2951.62	2730.9	2628.79	0	FALSE	FALSE	FALSE	FALSE		FALSE	FALSE	FALSE	FALSE	FALSE	FALSE	FALSE	FALSE	FALSCH	TRUE	FALSE	FALSE	FALSE	FALSE	FALSE	FALSE
-1.73055	-0.748868	-11.1101	10.3612	0.0674715	0.338951	1.12488e-05	6.54266e-05	2878409752	cytochrome c oxidase cbb3-type subunit 3	cytochrome c oxidase cbb3-type subunit III	K00406	#F6C6C5,#F2B342	#F20E0E,#5AAA46	FALSCH,#5AAA46	-1.73055	0.701217	-2.46792	0.01359	0.0674715	ns	-0.748868	0.639923	-1.17025	0.241902	0.338951	ns	-11.1101	2.21351	-5.01924	5.18765e-07	1.12488e-05	down	10.3612	2.19487	4.72063	2.35111e-06	6.54266e-05	up	ns_ns_down_down_up	2878409752	327.16	225.72	1555.94	89.64	5231.37	5730.26	4888.07	0	FALSE	FALSE	FALSE	TRUE	KO:K00406	FALSE	FALSE	FALSE	FALSE	FALSE	FALSE	FALSE	FALSE	FALSCH	TRUE	FALSE	FALSE	FALSE	FALSE	TRUE	FALSE	KO:K00406	cytochrome c oxidase cbb3-type subunit III	ATP synthesis	TIGR00782	cytochrome c oxidase, cbb3-type, subunit III
-1.35752	-3.47614	-5.68397	2.20779	0.413714	0.000992239	0.0388652	0.426901	2878409753	type VI protein secretion system component VasF	0		#FFFFF,#5AAA46			-1.35752	1.08961	-1.24588	0.212809	0.413714	ns	-3.47614	0.957686	-3.62973	0.000283716	0.000992239	down	-5.68397	2.36757	-2.40076	0.0163611	0.0388652	down	2.20779	2.31845	0.95227	0.34096	0.426901	ns	ns_down_down_ns_ns	2878409753	0	0	0	0	482.32	605.63	456.62	0	FALSE	FALSE	FALSE	FALSE		FALSE	FALSE	FALSE	FALSE	FALSE	FALSE	FALSE	FALSE	FALSCH	TRUE	FALSE	FALSE	FALSE	FALSE	FALSE	FALSE
-0.817933	-4.17961	-5.67747	1.49786	0.443273	8.56921e-10	2.88583e-06	0.218836	2878409754	cytochrome c oxidase accessory protein FixG	0		#FFFFF,#5AAA46			-0.817933	0.694673	-1.17744	0.239022	0.443273	ns	-4.17961	0.634146	-6.59093	4.37069e-11	8.56921e-10	down	-5.67747	1.0675	-5.31846	1.0465e-07	2.88583e-06	down	1.49786	1.02914	1.45544	0.145547	0.218836	ns	ns_down_down_down_ns	2878409754	147.1	74.33	249.97	268.92	155.01	168.24	250.37	170.84	FALSE	FALSE	FALSE	FALSE		FALSE	FALSE	FALSE	FALSE	FALSE	FALSE	FALSE	FALSE	FALSCH	TRUE	FALSE	FALSE	FALSE	FALSE	FALSE	FALSE				TIGR02745	cytochrome c oxidase accessory protein FixG
-0.228223	-1.57654	-6.14697	4.57039	0.849113	0.013511	0.0160042	0.0778895	2878409755	hypothetical protein	0		#FFFFF,#5AAA46			-0.228223	0.622899	-0.366388	0.714075	0.849113	ns	-1.57654	0.566958	-2.7807	0.00542422	0.013511	down	-6.14697	2.1759	-2.82503	0.00472768	0.0160042	down	4.57039	2.16	2.11592	0.0343516	0.0778895	ns	ns_down_down_down_ns	2878409755	28.83	9.95	84.36	61.8	165.66	161.46	242.69	0	FALSE	FALSE	FALSE	FALSE		FALSE	FALSE	FALSE	FALSE	FALSE	FALSE	FALSE	FALSE	FALSCH	TRUE	FALSE	FALSE	FALSE	FALSE	FALSE	FALSE
-1.7185	-4.56361	-3.58195	-0.981649	0.24183	7.81679e-06	0.0197139	0.51261	2878409756	flagellin	flagellin	K02406	#F6C6C5,#F2B342	#F6C6C5,#5AAA46	#FFFFF,#F2B342	-1.7185	1.02762	-1.67231	0.0944635	0.24183	ns	-4.56361	0.937954	-4.86549	1.14171e-06	7.81679e-06	down	-3.58195	1.31573	-2.72242	0.00648063	0.0197139	down	-0.981649	1.24711	-0.787136	0.431202	0.51261	ns	ns_down_down_down_ns	2878409756	218.95	74.47	50.25	206.44	158.3	181.56	199.23	874.13	FALSE	FALSE	FALSE	FALSE	KO:K02406	FALSE	FALSE	FALSE	FALSE	FALSE	FALSE	FALSE	FALSE	FALSCH	FALSE	FALSE	FALSE	FALSE	FALSE	FALSE	FALSE	KO:K02406	flagellin
-1.7185	-4.56361	-3.58195	-0.981649	0.24183	7.81679e-06	0.0197139	0.51261	2878409757	flagellin	flagellin	K02406	#F6C6C5,#F2B342	#F6C6C5,#5AAA46	#FFFFF,#F2B342	-1.7185	1.02762	-1.67231	0.0944635	0.24183	ns	-4.56361	0.937954	-4.86549	1.14171e-06	7.81679e-06	down	-3.58195	1.31573	-2.72242	0.00648063	0.0197139	down	-0.981649	1.24711	-0.787136	0.431202	0.51261	ns	ns_down_down_down_ns	2878409757	218.95	74.47	50.25	206.44	158.3	181.56	199.23	874.13	FALSE	FALSE	FALSE	FALSE	KO:K02406	FALSE	FALSE	FALSE	FALSE	FALSE	FALSE	FALSE	FALSE	FALSCH	FALSE	FALSE	FALSE	FALSE	FALSE	FALSE	FALSE	KO:K02406	flagellin
-0.454796	-2.08377	-7.54462	5.4608	0.601304	6.65993e-05	0.00263982	0.0354258	2878409758	flagellar protein FlaG	flagellar protein FlaG	K06603	#FFFFF,#F2B342	#F20E0E,#5AAA46	#5453F4EA,#5AAA46	-0.454796	0.524732	-0.86672	0.386095	0.601304	ns	-2.08377	0.478005	-4.35931	1.30471e-05	6.65993e-05	down	-7.54462	2.13794	-3.52892	0.000417253	0.00263982	down	5.4608	2.12677	2.56765	0.010239	0.0354258	up	ns_down_down_down_up	2878409758	93.78	41.22	306.18	179.54	434.42	542.48	456.54	0	FALSE	FALSE	FALSE	FALSE	KO:K06603	FALSE	FALSE	FALSE	FALSE	FALSE	FALSE	FALSE	FALSE	FALSCH	FALSE	FALSE	FALSE	FALSE	FALSE	FALSE	FALSE	KO:K06603	flagellar protein FlaG
-0.783434	-3.07904	-2.36074	-0.718298	0.43853	2.44262e-06	0.0164281	0.451024	2878409759	flagellar hook-associated protein 2	flagellar hook-associated protein 2	K02407	#FFFFF,#F2B342	#F6C6C5,#5AAA46	#FFFFF,#F2B342	-0.783434	0.658831	-1.18913	0.23439	0.43853	ns	-3.07904	0.601326	-5.12042	3.04855e-07	2.44262e-06	down	-2.36074	0.839734	-2.81129	0.00493427	0.0164281	down	-0.718298	0.795415	-0.903048	0.3665	0.451024	ns	ns_down_down_down_ns	2878409759	89.55	36.03	153.22	147.17	197.64	222.84	241.48	929.25	FALSE	FALSE	FALSE	FALSE	KO:K02407	FALSE	FALSE	FALSE	FALSE	FALSE	FALSE	FALSE	FALSE	FALSCH	FALSE	FALSE	FALSE	FALSE	FALSE	FALSE	FALSE	KO:K02407	flagellar hook-associated protein 2
-1.20896	-2.05487	-6.99033	4.93543	0.11046	0.00018619	0.0056995	0.0562675	2878409760	flagellar protein FliS	flagellar secretion chaperone FliS	K02422	#FFFFF,#F2B342	#F20E0E,#5AAA46	#5453F4EA,#F2B342	-1.20896	0.552471	-2.18828	0.0286489	0.11046	ns	-2.05487	0.501322	-4.0989	4.15114e-05	0.00018619	down	-6.99033	2.14729	-3.25542	0.00113226	0.0056995	down	4.93543	2.13496	2.31171	0.0207935	0.0562675	ns	ns_down_down_down_ns	2878409760	51.77	22.31	97.09	59.07	266.58	242.27	284.55	0	FALSE	FALSE	FALSE	FALSE	KO:K02422	FALSE	FALSE	FALSE	FALSE	FALSE	FALSE	FALSE	FALSE	FALSCH	FALSE	FALSE	FALSE	FALSE	FALSE	FALSE	FALSE	KO:K02422	flagellar secretion chaperone FliS		TIGR00208	flagellar biosynthetic protein FliS
-0.688806	-1.08764	-4.42605	3.33839	0.554765	0.150504	0.0856654	0.197433	2878409761	flagellar protein FliT	flagellar protein FliT	K02423	#FFFFF,#F2B342	#F56F6F,#F2B342	#C3C4F7,#F2B342	-0.688806	0.71673	-0.961039	0.336533	0.554765	ns	-1.08764	0.642845	-1.69191	0.0906629	0.150504	ns	-4.42605	2.20875	-2.00387	0.0450839	0.0856654	ns	3.33839	2.1851	1.5278	0.126562	0.197433	ns	ns_ns_ns_down_ns	2878409761	15.56	4.93	27.36	25.49	109.72	149.62	163	0	FALSE	FALSE	FALSE	FALSE	KO:K02423	FALSE	FALSE	FALSE	FALSE	FALSE	FALSE	FALSE	FALSE	FALSCH	FALSE	FALSE	FALSE	FALSE	FALSE	FALSE	FALSE	KO:K02423	flagellar protein FliT
-1.00386	-2.45469	-1.44459	-1.0101	0.316239	0.00028616	0.2109	0.371569	2878409762	hypothetical protein	0		#FFFFF,#5AAA46			-1.00386	0.677622	-1.48145	0.138487	0.316239	ns	-2.45469	0.616742	-3.9801	6.88862e-05	0.00028616	down	-1.44459	0.988682	-1.46113	0.14398	0.2109	ns	-1.0101	0.948306	-1.06516	0.286804	0.371569	ns	ns_down_ns_down_ns	2878409762	14.72	8.08	24.85	24.4	43.07	69.04	89.91	335.41	FALSE	FALSE	FALSE	FALSE		FALSE	FALSE	FALSE	FALSE	FALSE	FALSE	FALSE	FALSE	FALSCH	FALSE	FALSE	FALSE	FALSE	FALSE	FALSE	FALSE
-0.498122	-1.90129	-4.04307	2.14176	0.742165	0.0279006	0.126719	0.425209	2878409763	flagellar biosynthesis protein	flagellar biosynthesis protein	K04061	#FFFFF,#F2B342	#F6C6C5,#F2B342	#C3C4F7,#F2B342	-0.498122	0.846872	-0.588191	0.556404	0.742165	ns	-1.90129	0.763117	-2.49148	0.0127213	0.0279006	down	-4.04307	2.2727	-1.77897	0.075245	0.126719	ns	2.14176	2.24053	0.955914	0.339116	0.425209	ns	ns_down_ns_down_ns	2878409763	12.68	4.95	23.15	26.94	41.24	64.74	114.33	0	FALSE	FALSE	FALSE	FALSE	KO:K04061	FALSE	FALSE	FALSE	FALSE	FALSE	FALSE	FALSE	FALSE	FALSCH	FALSE	FALSE	FALSE	FALSE	FALSE	FALSE	FALSE	KO:K04061	flagellar biosynthesis protein		TIGR00789	flhB C-terminus-related protein
0.422909	-0.0762471	0.411248	-0.487492	0.493693	0.87982	0.568666	0.460841	2878409764	c-di-GMP-binding flagellar brake protein YcgR	flagellar brake protein	K21087	#FFFFF,#F2B342	#FFFFF,#F2B342	#FFFFF,#F2B342	0.422909	0.391054	1.08146	0.279493	0.493693	ns	-0.0762471	0.35583	-0.21428	0.830329	0.87982	ns	0.411248	0.576814	0.712964	0.475868	0.568666	ns	-0.487492	0.550725	-0.885182	0.376058	0.460841	ns	ns_ns_ns_ns_ns	2878409764	17.12	8.29	224.81	34.63	362.89	355.19	375.43	1324.42	FALSE	FALSE	FALSE	FALSE	KO:K21087	FALSE	FALSE	FALSE	FALSE	FALSE	FALSE	FALSE	FALSE	FALSCH	FALSE	FALSE	FALSE	FALSE	FALSE	FALSE	FALSE	KO:K21087	flagellar brake protein
0.504182	0.280376	0.241065	0.039313	0.342781	0.496857	0.763493	0.961373	2878409765	c-di-GMP-binding flagellar brake protein YcgR	flagellar brake protein	K21087	#FFFFF,#F2B342	#FFFFF,#F2B342	#FFFFF,#F2B342	0.504182	0.356603	1.41385	0.157406	0.342781	ns	0.280376	0.323743	0.866045	0.386466	0.496857	ns	0.241065	0.608883	0.395913	0.692169	0.763493	ns	0.039313	0.58602	0.0670848	0.946514	0.961373	ns	ns_ns_ns_ns_ns	2878409765	13.27	4.44	145.08	27.04	259.32	362.88	319.82	777.27	FALSE	FALSE	FALSE	FALSE	KO:K21087	FALSE	FALSE	FALSE	FALSE	FALSE	FALSE	FALSE	FALSE	FALSCH	FALSE	FALSE	FALSE	FALSE	FALSE	FALSE	FALSE	KO:K21087	flagellar brake protein
-0.528222	-1.31032	-1.65242	0.342106	0.401064	0.00163123	0.0549722	0.694957	2878409766	arabinose-5-phosphate isomerase	arabinose-5-phosphate isomerase [EC:5.3.1.13]	K06041	#FFFFF,#F2B342	#F6C6C5,#F2B342	#FFFFF,#F2B342	-0.528222	0.413989	-1.27593	0.20198	0.401064	ns	-1.31032	0.375996	-3.48493	0.000492268	0.00163123	down	-1.65242	0.740642	-2.23107	0.0256768	0.0549722	ns	0.342106	0.719693	0.475349	0.634538	0.694957	ns	ns_down_ns_ns_ns	2878409766	21.69	8.42	80.12	33.46	163.35	170.05	204.55	362.33	FALSE	FALSE	FALSE	FALSE	KO:K06041	FALSE	FALSE	FALSE	FALSE	FALSE	FALSE	FALSE	FALSE	FALSCH	FALSE	FALSE	FALSE	FALSE	FALSE	FALSE	FALSE	KO:K06041	arabinose-5-phosphate isomerase [EC:5.3.1.13]	Lipopolysaccharide metabolism	TIGR00393	KpsF/GutQ family protein
-0.209533	-1.00857	-2.54757	1.539	0.73654	0.00444983	0.00956269	0.114416	2878409767	3-deoxy-D-manno-octulosonate 8-phosphate phosphatase (KDO 8-P phosphatase)	3-deoxy-D-manno-octulosonate 8-phosphate phosphatase (KDO 8-P phosphatase) [EC:3.1.3.45]	K03270	#FFFFF,#F2B342	#F6C6C5,#5AAA46	#C3C4F7,#F2B342	-0.209533	0.350444	-0.597907	0.549902	0.73654	ns	-1.00857	0.31811	-3.17052	0.00152168	0.00444983	down	-2.54757	0.836062	-3.0471	0.00231057	0.00956269	down	1.539	0.822257	1.87167	0.0612516	0.114416	ns	ns_down_down_ns_ns	2878409767	43.21	21.19	308.52	71.43	500.47	471.17	476.33	432.75	FALSE	FALSE	FALSE	FALSE	KO:K03270	FALSE	FALSE	FALSE	FALSE	FALSE	FALSE	FALSE	FALSE	FALSCH	FALSE	FALSE	FALSE	FALSE	FALSE	FALSE	FALSE	KO:K03270	3-deoxy-D-manno-octulosonate 8-phosphate phosphatase (KDO 8-P phosphatase) [EC:3.1.3.45]	Lipopolysaccharide metabolism	TIGR01670	3-deoxy-D-manno-octulosonate 8-phosphate phosphatase, YrbI family
0.788058	2.07756	-2.90533	4.98286	0.251248	8.90311e-06	0.239185	0.0492767	2878409768	lipopolysaccharide export system protein LptC	lipopolysaccharide export system protein LptC	K11719	#FFFFF,#F2B342	#F6C6C5,#F2B342	#5453F4EA,#5AAA46	0.788058	0.477879	1.64907	0.0991325	0.251248	ns	2.07756	0.42969	4.83502	1.33134e-06	8.90311e-06	up	-2.90533	2.10878	-1.37773	0.168288	0.239185	ns	4.98286	2.08889	2.38541	0.0170603	0.0492767	up	ns_up_ns_ns_up	2878409768	2.91	0.65	31.57	7.33	187.87	234.64	221.34	0	FALSE	FALSE	FALSE	FALSE	KO:K11719	FALSE	FALSE	FALSE	FALSE	FALSE	FALSE	FALSE	FALSE	FALSCH	FALSE	FALSE	FALSE	FALSE	FALSE	FALSE	FALSE	KO:K11719	lipopolysaccharide export system protein LptC		TIGR04409	LPS export ABC transporter periplasmic protein LptC
1.02426	1.85563	-2.44034	4.29595	0.353774	0.0137862	0.354312	0.0977946	2878409769	lipopolysaccharide export system protein LptA	lipopolysaccharide export system protein LptA	K09774	#FFFFF,#F2B342	#F6C6C5,#F2B342	#5453F4EA,#F2B342	1.02426	0.736906	1.38994	0.164546	0.353774	ns	1.85563	0.669205	2.77289	0.00555603	0.0137862	up	-2.44034	2.21407	-1.10219	0.270378	0.354312	ns	4.29595	2.17906	1.97147	0.0486706	0.0977946	ns	ns_up_ns_up_ns	2878409769	1.51	0.77	40.23	2.25	108.58	135.45	141.4	0	FALSE	FALSE	FALSE	FALSE	KO:K09774	FALSE	FALSE	FALSE	FALSE	FALSE	FALSE	FALSE	FALSE	FALSCH	FALSE	FALSE	FALSE	FALSE	FALSE	FALSE	FALSE	KO:K09774	lipopolysaccharide export system protein LptA		TIGR03002	lipopolysaccharide transport periplasmic protein LptA
0.551119	1.12469	0.146807	0.977888	0.640322	0.128236	0.935961	0.441783	2878409770	lipopolysaccharide export system ATP-binding protein	lipopolysaccharide export system ATP-binding protein [EC:7.5.2.5]	K06861	#FFFFF,#F2B342	#FFFFF,#F2B342	#FFFFF,#F2B342	0.551119	0.695403	0.792517	0.428059	0.640322	ns	1.12469	0.632369	1.77853	0.0753162	0.128236	ns	0.146807	1.1055	0.132797	0.894354	0.935961	ns	0.977888	1.06078	0.92186	0.356602	0.441783	ns	ns_ns_ns_up_ns	2878409770	3.28	2.84	84.66	5.18	202.02	237.23	233.59	291.97	FALSE	FALSE	FALSE	FALSE	KO:K06861	FALSE	FALSE	FALSE	FALSE	FALSE	FALSE	FALSE	FALSE	FALSCH	FALSE	FALSE	FALSE	FALSE	FALSE	FALSE	FALSE	KO:K06861	lipopolysaccharide export system ATP-binding protein [EC:7.5.2.5]		TIGR04406	LPS export ABC transporter ATP-binding protein
-0.935608	-0.961083	-1.26002	0.29894	0.0104453	0.000701124	0.0275986	0.601438	2878409771	RNA polymerase sigma-54 factor	RNA polymerase sigma-54 factor	K03092	#FFFFF,#F2B342	#FFFFF,#5AAA46	#FFFFF,#F2B342	-0.935608	0.284591	-3.28756	0.00101061	0.0104453	ns	-0.961083	0.25752	-3.73207	0.00018991	0.000701124	ns	-1.26002	0.490078	-2.57106	0.0101387	0.0275986	down	0.29894	0.475048	0.629284	0.529163	0.601438	ns	ns_ns_down_down_ns	2878409771	26.76	11.53	96.29	28.18	232.69	356.07	308.29	614.79	FALSE	FALSE	FALSE	FALSE	KO:K03092	FALSE	FALSE	FALSE	FALSE	FALSE	FALSE	FALSE	FALSE	FALSCH	FALSE	FALSE	FALSE	FALSE	FALSE	FALSE	FALSE	KO:K03092	RNA polymerase sigma-54 factor		TIGR02395	RNA polymerase sigma-54 factor
-0.00479258	-0.028623	-6.55878	6.53011	1	0.970616	0.00982041	0.013996	2878409772	putative sigma-54 modulation protein	putative sigma-54 modulation protein	K05808	#FFFFF,#F2B342	#F56F6F,#5AAA46	#5453F4EA,#5AAA46	-0.00479258	0.584984	-0.00819267	0.993463	1	ns	-0.028623	0.532271	-0.0537752	0.957114	0.970616	ns	-6.55878	2.16022	-3.03617	0.00239607	0.00982041	down	6.53011	2.14579	3.04322	0.00234061	0.013996	up	ns_ns_down_ns_up	2878409772	57.45	29.42	710.81	56.45	1240.8	1356.55	1321.73	0	FALSE	FALSE	FALSE	FALSE	KO:K05808	FALSE	FALSE	FALSE	FALSE	FALSE	FALSE	FALSE	FALSE	FALSCH	FALSE	FALSE	FALSE	FALSE	FALSE	FALSE	FALSE	KO:K05808	putative sigma-54 modulation protein		TIGR00741	ribosomal subunit interface protein
0.304898	0.507026	-5.31124	5.81823	0.822675	0.543717	0.0390967	0.0303169	2878409773	PTS system nitrogen regulatory IIA component	nitrogen PTS system EIIA component [EC:2.7.1.-]	K02806	#FFFFF,#F2B342	#F56F6F,#5AAA46	#5453F4EA,#5AAA46	0.304898	0.712368	0.428007	0.668646	0.822675	ns	0.507026	0.648434	0.781924	0.434259	0.543717	ns	-5.31124	2.21559	-2.39722	0.0165202	0.0390967	down	5.81823	2.19428	2.65154	0.00801265	0.0303169	up	ns_ns_down_up_up	2878409773	14.65	8.09	254.44	13.47	474.9	518.77	513.13	0	FALSE	FALSE	FALSE	FALSE	KO:K02806	FALSE	FALSE	FALSE	FALSE	FALSE	FALSE	FALSE	FALSE	FALSCH	FALSE	FALSE	FALSE	FALSE	FALSE	FALSE	FALSE	KO:K02806	nitrogen PTS system EIIA component [EC:2.7.1.-]		TIGR01419	PTS IIA-like nitrogen-regulatory protein PtsN
-0.0359542	-0.416807	1.11826	-1.53506	0.978037	0.537529	0.200549	0.0715853	2878409774	HPr kinase/phosphorylase	HPr kinase/phosphorylase [EC:2.7.11.- 2.7.4.-]; HPr kinase/phosphorylase [EC:2.7.11.- 2.7.4.-]	K06023	#FFFFF,#F2B342	#FFFFF,#F2B342	#F6C6C5,#F2B342	-0.0359542	0.576606	-0.0623549	0.95028	0.978037	ns	-0.416807	0.524997	-0.793923	0.42724	0.537529	ns	1.11826	0.747396	1.49621	0.134599	0.200549	ns	-1.53506	0.706827	-2.17177	0.0298733	0.0715853	ns	ns_ns_ns_ns_ns	2878409774	13.03	6.69	158.79	12.43	206.63	251.35	225.21	1695.28	FALSE	FALSE	FALSE	FALSE	KO:K06023	FALSE	FALSE	FALSE	FALSE	FALSE	FALSE	FALSE	FALSE	FALSCH	FALSE	FALSE	FALSE	FALSE	FALSE	FALSE	FALSE	KO:K06023; KO:K06023	HPr kinase/phosphorylase [EC:2.7.11.- 2.7.4.-]; HPr kinase/phosphorylase [EC:2.7.11.- 2.7.4.-]		TIGR00679	Hpr(Ser) kinase/phosphatase
0.746701	0.699897	1.00523	-0.305334	0.183037	0.0962675	0.253172	0.726336	2878409775	UPF0042 nucleotide-binding protein	RNase adapter protein RapZ	K06958	#FFFFF,#F2B342	#FFFFF,#F2B342	#FFFFF,#F2B342	0.746701	0.400721	1.86339	0.0624071	0.183037	ns	0.699897	0.362577	1.93034	0.0535646	0.0962675	ns	1.00523	0.749967	1.34037	0.180124	0.253172	ns	-0.305334	0.71892	-0.424711	0.671047	0.726336	ns	ns_ns_ns_ns_ns	2878409775	2.65	1.86	51.36	8.18	90.07	123.34	147.17	372.9	FALSE	FALSE	FALSE	FALSE	KO:K06958	FALSE	FALSE	FALSE	FALSE	FALSE	FALSE	FALSE	FALSE	FALSCH	FALSE	FALSE	FALSE	FALSE	FALSE	FALSE	FALSE	KO:K06958	RNase adapter protein RapZ
0.0852696	0.682955	-2.47268	3.15562	0.950887	0.297699	0.33011	0.207861	2878409776	hypothetical protein	0		#FFFFF,#5AAA46			0.0852696	0.616371	0.138341	0.889971	0.950887	ns	0.682955	0.541158	1.26202	0.20694	0.297699	ns	-2.47268	2.14577	-1.15235	0.249176	0.33011	ns	3.15562	2.11358	1.49302	0.135432	0.207861	ns	ns_ns_ns_ns_ns	2878409776	3.39	1.11	31.44	3.85	72.71	120.67	135.43	0	FALSE	FALSE	FALSE	FALSE		FALSE	FALSE	FALSE	FALSE	FALSE	FALSE	FALSE	FALSE	FALSCH	FALSE	FALSE	FALSE	FALSE	FALSE	FALSE	FALSE
-0.298558	1.50775	-1.3528	2.86054	0.88871	0.174533	0.652284	0.293227	2878409777	heptaprenyl diphosphate synthase	heptaprenyl diphosphate synthase [EC:2.5.1.30]	K00805	#FFFFF,#F2B342	#FFFFF,#F2B342	#C3C4F7,#F2B342	-0.298558	1.06914	-0.279251	0.780052	0.88871	ns	1.50775	0.939698	1.6045	0.108603	0.174533	ns	-1.3528	2.36732	-0.571449	0.567695	0.652284	ns	2.86054	2.29928	1.2441	0.213462	0.293227	ns	ns_ns_ns_ns_ns	2878409777	0.42	0.64	9.02	0.24	25.68	66.6	78.74	0	FALSE	FALSE	FALSE	FALSE	KO:K00805	FALSE	FALSE	FALSE	FALSE	FALSE	FALSE	FALSE	FALSE	FALSCH	FALSE	FALSE	FALSE	FALSE	FALSE	FALSE	FALSE	KO:K00805	heptaprenyl diphosphate synthase [EC:2.5.1.30]
-0.174023	-2.46408	0.529919	-2.99399	0.784106	4.74684e-13	0.413611	5.464e-07	2878409778	4-hydroxy-3-polyprenylbenzoate decarboxylase	flavin prenyltransferase [EC:2.5.1.129]; flavin prenyltransferase [EC:2.5.1.129]	K03186	#FFFFF,#F2B342	#FFFFF,#F2B342	#F6C6C5,#5AAA46	-0.174023	0.350454	-0.496564	0.619496	0.784106	ns	-2.46408	0.318239	-7.74285	9.72112e-15	4.74684e-13	down	0.529919	0.538683	0.983731	0.325248	0.413611	ns	-2.99399	0.51601	-5.8022	6.54498e-09	5.464e-07	down	ns_down_ns_ns_down	2878409778	19.39	9.5	120.98	38.13	62.51	72.36	111.15	1638.27	FALSE	FALSE	FALSE	FALSE	KO:K03186	FALSE	FALSE	FALSE	FALSE	FALSE	FALSE	FALSE	FALSE	FALSCH	FALSE	FALSE	FALSE	FALSE	FALSE	FALSE	FALSE	KO:K03186; KO:K03186	flavin prenyltransferase [EC:2.5.1.129]; flavin prenyltransferase [EC:2.5.1.129]	Cofactor and vitamin metabolism; Terpenoid backbone biosynthesis	TIGR00421	polyprenyl P-hydroxybenzoate and phenylacrylic acid decarboxylases
-1.2028	-4.41849	-11.3946	6.976	0.398153	1.82117e-06	2.13011e-05	0.0145319	2878409779	predicted O-linked N-acetylglucosamine transferase (SPINDLY family)	protein O-GlcNAc transferase [EC:2.4.1.255]	K09667	#FFFFF,#F2B342	#F20E0E,#5AAA46	#0C0CED,#5AAA46	-1.2028	0.93417	-1.28756	0.1979	0.398153	ns	-4.41849	0.852765	-5.18137	2.20258e-07	1.82117e-06	down	-11.3946	2.33909	-4.87137	1.10829e-06	2.13011e-05	down	6.976	2.30776	3.02284	0.00250417	0.0145319	up	ns_down_down_down_up	2878409779	164.5	84.18	99.4	259.33	147.26	194.87	202.65	0	FALSE	FALSE	FALSE	FALSE	KO:K09667	FALSE	FALSE	FALSE	FALSE	FALSE	FALSE	FALSE	FALSE	FALSCH	FALSE	FALSE	FALSE	FALSE	FALSE	FALSE	FALSE	KO:K09667	protein O-GlcNAc transferase [EC:2.4.1.255]
-1.39951	-2.4153	-2.54182	0.126524	0.203992	0.00223847	0.037336	0.923972	2878409780	dTDP-4-amino-4,6-dideoxygalactose transaminase	0		#F6C6C5,#5AAA46			-1.39951	0.781734	-1.79026	0.0734114	0.203992	ns	-2.4153	0.712902	-3.38799	0.000704062	0.00223847	down	-2.54182	1.0501	-2.42056	0.0154966	0.037336	down	0.126524	1.00021	0.126498	0.899338	0.923972	ns	ns_down_down_down_ns	2878409780	50.48	23.66	41.29	62.84	173.82	233.36	233.79	496.36	FALSE	FALSE	FALSE	FALSE		FALSE	FALSE	FALSE	FALSE	FALSE	FALSE	FALSE	FALSE	FALSCH	FALSE	FALSE	FALSE	FALSE	FALSE	FALSE	FALSE
-1.77451	-4.86968	-7.19745	2.32774	0.0987079	2.78941e-10	0.0065947	0.380374	2878409781	acyl carrier protein	0		#F6C6C5,#5AAA46			-1.77451	0.788157	-2.25146	0.0243563	0.0987079	ns	-4.86968	0.717324	-6.78867	1.13172e-11	2.78941e-10	down	-7.19745	2.25199	-3.19604	0.00139328	0.0065947	down	2.32774	2.22948	1.04407	0.296451	0.380374	ns	ns_down_down_down_ns	2878409781	114.05	81.27	110.46	134.27	64.63	114.36	163.52	0	FALSE	FALSE	FALSE	FALSE		FALSE	FALSE	FALSE	FALSE	FALSE	FALSE	FALSE	FALSE	FALSCH	FALSE	FALSE	FALSE	FALSE	FALSE	FALSE	FALSE
-0.473379	-0.818585	-6.67019	5.85157	0.640322	0.205091	0.00883905	0.0268044	2878409782	acyl-CoA synthetase (AMP-forming)/AMP-acid ligase II	0		#FFFFF,#5AAA46			-0.473379	0.597259	-0.792586	0.428019	0.640322	ns	-0.818585	0.543713	-1.50555	0.132184	0.205091	ns	-6.67019	2.16595	-3.07957	0.00207301	0.00883905	down	5.85157	2.1516	2.71964	0.00653539	0.0268044	up	ns_ns_down_down_up	2878409782	11.26	5.06	30.57	22.98	95.36	171.89	164.26	0	FALSE	FALSE	FALSE	FALSE		FALSE	FALSE	FALSE	FALSE	FALSE	FALSE	FALSE	FALSE	FALSCH	FALSE	FALSE	FALSE	FALSE	FALSE	FALSE	FALSE
-1.70688	-1.91748	-2.85824	0.940767	0.00428664	4.21718e-05	0.00831818	0.379995	2878409783	phenylacetate-coenzyme A ligase PaaK-like adenylate-forming protein	0		#F6C6C5,#F2B342			-1.70688	0.473152	-3.60746	0.000309206	0.00428664	down	-1.91748	0.428272	-4.47725	7.56094e-06	4.21718e-05	down	-2.85824	0.92078	-3.10416	0.00190823	0.00831818	down	0.940767	0.899759	1.04558	0.295757	0.379995	ns	down_down_down_down_ns	2878409783	22.03	11.32	34.61	18.75	98.38	162.07	158.54	182.08	FALSE	FALSE	FALSE	FALSE		FALSE	FALSE	FALSE	FALSE	FALSE	FALSE	FALSE	FALSE	FALSCH	FALSE	FALSE	FALSE	FALSE	FALSE	FALSE	FALSE
-1.68085	-0.58326	-0.907247	0.323989	4.1536e-07	0.0410338	0.200735	0.65187	2878409784	hypothetical protein	0		#F6C6C5,#F2B342			-1.68085	0.286973	-5.85717	4.70817e-09	4.1536e-07	down	-0.58326	0.250321	-2.33005	0.0198034	0.0410338	ns	-0.907247	0.607195	-1.49416	0.135133	0.200735	ns	0.323989	0.593873	0.545553	0.585374	0.65187	ns	down_ns_ns_down_ns	2878409784	9.54	5.04	25.35	5.92	107.76	184.69	170.94	308.79	FALSE	FALSE	FALSE	FALSE		FALSE	FALSE	FALSE	FALSE	FALSE	FALSE	FALSE	FALSE	FALSCH	FALSE	FALSE	FALSE	FALSE	FALSE	FALSE	FALSE
-1.48848	-1.3144	-4.37521	3.06081	0.0181122	0.00753337	0.0164632	0.0960984	2878409785	2-polyprenyl-3-methyl-5-hydroxy-6-metoxy-1,4-benzoquinol methylase	0		#F6C6C5,#F2B342			-1.48848	0.485653	-3.06489	0.00217747	0.0181122	down	-1.3144	0.438921	-2.99462	0.00274788	0.00753337	down	-4.37521	1.55712	-2.80982	0.00495695	0.0164632	down	3.06081	1.54388	1.98255	0.0474179	0.0960984	ns	down_down_down_down_ns	2878409785	22.6	8.6	80.29	8.4	137.96	224.5	201.96	56.69	FALSE	FALSE	FALSE	FALSE		FALSE	FALSE	FALSE	FALSE	FALSE	FALSE	FALSE	FALSE	FALSCH	FALSE	FALSE	FALSE	FALSE	FALSE	FALSE	FALSE
-0.264732	-1.75322	-0.381484	-1.37173	0.782029	0.000911589	0.697842	0.113511	2878409786	3-oxoacyl-[acyl-carrier protein] reductase	0		#FFFFF,#5AAA46			-0.264732	0.527214	-0.502133	0.615574	0.782029	ns	-1.75322	0.479809	-3.654	0.000258189	0.000911589	down	-0.381484	0.763342	-0.499755	0.617248	0.697842	ns	-1.37173	0.730339	-1.87821	0.0603523	0.113511	ns	ns_down_ns_down_ns	2878409786	22.03	7.93	74.18	44.38	94.7	140.43	163.55	859.7	FALSE	FALSE	FALSE	FALSE		FALSE	FALSE	FALSE	FALSE	FALSE	FALSE	FALSE	FALSE	FALSCH	FALSE	FALSE	FALSE	FALSE	FALSE	FALSE	FALSE
0.199867	-0.106	-5.94783	5.84179	0.846487	0.87878	0.0175492	0.0254939	2878409787	sugar O-acyltransferase (sialic acid O-acetyltransferase NeuD family)	0		#FFFFF,#5AAA46			0.199867	0.534948	0.37362	0.708687	0.846487	ns	-0.106	0.486824	-0.217739	0.827633	0.87878	ns	-5.94783	2.14083	-2.77828	0.00546467	0.0175492	down	5.84179	2.12846	2.74461	0.00605826	0.0254939	up	ns_ns_down_ns_up	2878409787	17.62	6.42	89.14	47.62	219.24	451.66	335.52	0	FALSE	FALSE	FALSE	FALSE		FALSE	FALSE	FALSE	FALSE	FALSE	FALSE	FALSE	FALSE	FALSCH	FALSE	FALSE	FALSE	FALSE	FALSE	FALSE	FALSE				TIGR03570	sugar O-acyltransferase, sialic acid O-acetyltransferase NeuD family
0.380682	-0.738974	-4.75227	4.01326	0.709151	0.245088	0.0583773	0.114355	2878409788	hypothetical protein	0		#FFFFF,#5AAA46			0.380682	0.586094	0.649523	0.516	0.709151	ns	-0.738974	0.533027	-1.38637	0.165633	0.245088	ns	-4.75227	2.1587	-2.20145	0.0277045	0.0583773	ns	4.01326	2.14286	1.87285	0.0610886	0.114355	ns	ns_ns_ns_ns_ns	2878409788	7.17	1.86	39.97	18.57	42.11	87.07	109.29	0	FALSE	FALSE	FALSE	FALSE		FALSE	FALSE	FALSE	FALSE	FALSE	FALSE	FALSE	FALSE	FALSCH	FALSE	FALSE	FALSE	FALSE	FALSE	FALSE	FALSE
-0.453887	-1.4327	-1.89409	0.461391	0.426279	0.000117413	0.0218658	0.579351	2878409789	hypothetical protein	0		#FFFFF,#5AAA46			-0.453887	0.373961	-1.21373	0.224851	0.426279	ns	-1.4327	0.339787	-4.21646	2.48165e-05	0.000117413	down	-1.89409	0.708811	-2.6722	0.00753554	0.0218658	down	0.461391	0.690962	0.667752	0.504292	0.579351	ns	ns_down_down_ns_ns	2878409789	20.44	9.3	85.97	35.55	126.97	180.68	202.93	310.43	FALSE	FALSE	FALSE	FALSE		FALSE	FALSE	FALSE	FALSE	FALSE	FALSE	FALSE	FALSE	FALSCH	FALSE	FALSE	FALSE	FALSE	FALSE	FALSE	FALSE
-0.0433351	0.684875	-3.64208	4.32693	0.964349	0.146007	0.137564	0.0836742	2878409790	A/G-specific adenine glycosylase	A/G-specific adenine glycosylase [EC:3.2.2.31]	K03575	#FFFFF,#F2B342	#F6C6C5,#F2B342	#5453F4EA,#F2B342	-0.0433351	0.451342	-0.0960138	0.92351	0.964349	ns	0.684875	0.40073	1.70907	0.0874382	0.146007	ns	-3.64208	2.10365	-1.73132	0.0833953	0.137564	ns	4.32693	2.0902	2.07011	0.0384423	0.0836742	ns	ns_ns_ns_ns_ns	2878409790	1.48	1.17	16.56	3.12	46.2	77.06	93.02	0	FALSE	FALSE	FALSE	FALSE	KO:K03575	FALSE	FALSE	FALSE	FALSE	FALSE	FALSE	FALSE	FALSE	FALSCH	FALSE	FALSE	FALSE	FALSE	FALSE	FALSE	FALSE	KO:K03575	A/G-specific adenine glycosylase [EC:3.2.2.31]		TIGR01084	A/G-specific adenine glycosylase
-0.55407	0.169807	-0.13403	0.303838	0.200646	0.648836	0.831558	0.562503	2878409791	AsmA protein	AsmA protein	K07289	#FFFFF,#F2B342	#FFFFF,#F2B342	#FFFFF,#F2B342	-0.55407	0.307249	-1.80333	0.0713371	0.200646	ns	0.169807	0.278663	0.609362	0.542284	0.648836	ns	-0.13403	0.452973	-0.295889	0.767315	0.831558	ns	0.303838	0.433735	0.700516	0.483605	0.562503	ns	ns_ns_ns_ns_ns	2878409791	12.71	6	69.41	16.42	309.97	326.57	315.73	665.56	FALSE	FALSE	FALSE	FALSE	KO:K07289	FALSE	FALSE	FALSE	FALSE	FALSE	FALSE	FALSE	FALSE	FALSCH	FALSE	FALSE	FALSE	FALSE	FALSE	FALSE	FALSE	KO:K07289	AsmA protein
0.748415	-0.517864	0.344911	-0.862774	0.113221	0.163117	0.550762	0.0997136	2878409792	oxygen-independent coproporphyrinogen-3 oxidase	oxygen-independent coproporphyrinogen III oxidase [EC:1.3.98.3]	K02495	#FFFFF,#F2B342	#FFFFF,#F2B342	#FFFFF,#F2B342	0.748415	0.345044	2.16904	0.0300793	0.113221	ns	-0.517864	0.314805	-1.64503	0.0999628	0.163117	ns	0.344911	0.464143	0.743114	0.457413	0.550762	ns	-0.862774	0.440885	-1.95691	0.0503577	0.0997136	ns	ns_ns_ns_ns_ns	2878409792	23.22	13.98	336.71	88.2	401.98	439.7	379.93	1921.44	FALSE	FALSE	FALSE	FALSE	KO:K02495	FALSE	FALSE	FALSE	FALSE	FALSE	FALSE	FALSE	FALSE	FALSCH	FALSE	FALSE	FALSE	FALSE	FALSE	FALSE	FALSE	KO:K02495	oxygen-independent coproporphyrinogen III oxidase [EC:1.3.98.3]	Cofactor and vitamin metabolism	TIGR00538	oxygen-independent coproporphyrinogen III oxidase
0.18352	-1.12444	0.861656	-1.98609	0.863893	0.0496907	0.316006	0.0195223	2878409793	CRP/FNR family transcriptional regulator	CRP/FNR family transcriptional regulator, anaerobic regulatory protein	K01420	#FFFFF,#F2B342	#FFFFF,#F2B342	#F6C6C5,#5AAA46	0.18352	0.549903	0.333731	0.738583	0.863893	ns	-1.12444	0.500998	-2.2444	0.0248069	0.0496907	down	0.861656	0.727751	1.184	0.236413	0.316006	ns	-1.98609	0.689486	-2.88054	0.00396996	0.0195223	down	ns_down_ns_ns_down	2878409793	19.85	7.39	87.07	56.57	159.65	185.36	207.41	1859.89	FALSE	FALSE	FALSE	FALSE	KO:K01420	FALSE	FALSE	FALSE	FALSE	FALSE	FALSE	FALSE	FALSE	FALSCH	FALSE	FALSE	FALSE	FALSE	FALSE	FALSE	FALSE	KO:K01420	CRP/FNR family transcriptional regulator, anaerobic regulatory protein
-0.568124	-0.541259	-1.00716	0.465911	0.343836	0.198739	0.459667	0.726959	2878409794	hypothetical protein	0		#FFFFF,#5AAA46			-0.568124	0.402648	-1.41097	0.158253	0.343836	ns	-0.541259	0.354911	-1.52506	0.127245	0.198739	ns	-1.00716	1.11791	-0.900932	0.367625	0.459667	ns	0.465911	1.10005	0.423537	0.671904	0.726959	ns	ns_ns_ns_ns_ns	2878409794	4.52	3.25	29.58	7.39	59.54	89.98	118.09	160.35	FALSE	FALSE	FALSE	FALSE		FALSE	FALSE	FALSE	FALSE	FALSE	FALSE	FALSE	FALSE	FALSCH	FALSE	FALSE	FALSE	FALSE	FALSE	FALSE	FALSE
-0.399008	0.452491	2.44417	-1.99168	0.504081	0.25768	2.84427e-05	0.000531778	2878409795	chemotaxis protein CheZ	chemotaxis protein CheZ	K03414	#FFFFF,#F2B342	#C3C4F7,#5AAA46	#F6C6C5,#5AAA46	-0.399008	0.375921	-1.06142	0.288501	0.504081	ns	0.452491	0.333726	1.35588	0.175139	0.25768	ns	2.44417	0.509269	4.79938	1.59161e-06	2.84427e-05	up	-1.99168	0.474814	-4.19466	2.73286e-05	0.000531778	down	ns_ns_up_ns_down	2878409795	6.69	4.55	48.04	11.87	219.12	288.03	234.31	2520.88	FALSE	FALSE	FALSE	FALSE	KO:K03414	FALSE	FALSE	FALSE	FALSE	FALSE	FALSE	FALSE	FALSE	FALSCH	FALSE	FALSE	FALSE	FALSE	FALSE	FALSE	FALSE	KO:K03414	chemotaxis protein CheZ
-1.8052	-2.09832	-4.04569	1.94736	0.130512	0.00996203	0.121413	0.461522	2878409796	cbb3-type cytochrome oxidase maturation protein	0		#F6C6C5,#5AAA46			-1.8052	0.863778	-2.08989	0.0366277	0.130512	ns	-2.09832	0.724966	-2.89436	0.00379927	0.00996203	down	-4.04569	2.24056	-1.80566	0.0709716	0.121413	ns	1.94736	2.20427	0.883451	0.376993	0.461522	ns	ns_down_ns_ns_ns	2878409796	10.86	15.04	62.93	5.29	64.21	119.27	150.26	0	FALSE	FALSE	FALSE	FALSE		FALSE	FALSE	FALSE	FALSE	FALSE	FALSE	FALSE	FALSE	FALSCH	FALSE	FALSE	FALSE	FALSE	FALSE	FALSE	FALSE				TIGR00847	cytochrome oxidase maturation protein, cbb3-type
-2.18968	-1.68656	-1.99249	0.305937	9.38263e-05	0.000264723	0.0210948	0.725107	2878409797	Cu2+-exporting ATPase	P-type Cu2+ transporter [EC:7.2.2.9]	K01533	#F6C6C5,#5AAA46	#F6C6C5,#5AAA46	#FFFFF,#F2B342	-2.18968	0.466361	-4.69525	2.66279e-06	9.38263e-05	down	-1.68656	0.421468	-4.00163	6.29075e-05	0.000264723	down	-1.99249	0.740989	-2.68896	0.00716741	0.0210948	down	0.305937	0.715745	0.427439	0.66906	0.725107	ns	down_down_down_down_ns	2878409797	8.81	7.47	27.44	3.61	66.03	101	92.53	176.58	FALSE	FALSE	FALSE	FALSE	KO:K01533	FALSE	FALSE	FALSE	FALSE	FALSE	FALSE	FALSE	FALSE	FALSCH	FALSE	FALSE	FALSE	FALSE	FALSE	FALSE	FALSE	KO:K01533	P-type Cu2+ transporter [EC:7.2.2.9]		TIGR01525	heavy metal translocating P-type ATPase
-0.261068	0.562193	0.147428	0.414767	0.591328	0.0642633	0.845619	0.511286	2878409798	diguanylate cyclase	diguanylate cyclase [EC:2.7.7.65]	K13590	#FFFFF,#F2B342	#FFFFF,#F2B342	#FFFFF,#F2B342	-0.261068	0.294439	-0.886661	0.375261	0.591328	ns	0.562193	0.26428	2.12727	0.033398	0.0642633	ns	0.147428	0.542015	0.272	0.785622	0.845619	ns	0.414767	0.524325	0.791049	0.428915	0.511286	ns	ns_ns_ns_ns_ns	2878409798	4.77	2.65	39.03	7.03	140.1	190.72	188.76	329.34	FALSE	FALSE	FALSE	FALSE	KO:K13590	FALSE	FALSE	FALSE	FALSE	FALSE	FALSE	FALSE	FALSE	FALSCH	FALSE	FALSE	FALSE	FALSE	FALSE	FALSE	FALSE	KO:K13590	diguanylate cyclase [EC:2.7.7.65]		TIGR00254	diguanylate cyclase (GGDEF) domain
0.166831	0.156084	0.514388	-0.358301	0.77523	0.690957	0.550893	0.658253	2878409799	DNA-binding NarL/FixJ family response regulator	two-component system, NarL family, invasion response regulator UvrY	K07689	#FFFFF,#F2B342	#FFFFF,#F2B342	#FFFFF,#F2B342	0.166831	0.323259	0.516091	0.605791	0.77523	ns	0.156084	0.28812	0.541731	0.588004	0.690957	ns	0.514388	0.69285	0.742424	0.45783	0.550893	ns	-0.358301	0.670149	-0.534659	0.592886	0.658253	ns	ns_ns_ns_ns_ns	2878409799	5.2	3.45	56.03	12.88	119.15	173.46	175.96	504.56	FALSE	FALSE	FALSE	FALSE	KO:K07689	FALSE	FALSE	FALSE	FALSE	FALSE	FALSE	FALSE	FALSE	WAHR	FALSE	FALSE	FALSE	FALSE	FALSE	FALSE	FALSE	KO:K07689	two-component system, NarL family, invasion response regulator UvrY
-0.0474917	0.437278	-6.19335	6.63058	0.961464	0.38749	0.012603	0.0110491	2878409800	signal transduction histidine kinase	two-component system, NarL family, sensor histidine kinase UhpB [EC:2.7.13.3]	K07675	#FFFFF,#F2B342	#F56F6F,#5AAA46	#5453F4EA,#5AAA46	-0.0474917	0.449997	-0.105538	0.915949	0.961464	ns	0.437278	0.408806	1.06965	0.284779	0.38749	ns	-6.19335	2.11162	-2.93299	0.00335719	0.012603	down	6.63058	2.10268	3.1534	0.00161382	0.0110491	up	ns_ns_down_ns_up	2878409800	12	4.2	55.73	25.62	262.3	364.45	339.57	0	FALSE	FALSE	FALSE	FALSE	KO:K07675	FALSE	FALSE	FALSE	FALSE	FALSE	FALSE	FALSE	FALSE	FALSCH	FALSE	FALSE	FALSE	FALSE	FALSE	FALSE	FALSE	KO:K07675	two-component system, NarL family, sensor histidine kinase UhpB [EC:2.7.13.3]
-0.14307	-0.420051	-3.49046	3.07041	0.815397	0.229441	0.00659694	0.0216881	2878409801	histidinol-phosphate aminotransferase	histidinol-phosphate aminotransferase [EC:2.6.1.9]	K00817	#FFFFF,#F2B342	#F6C6C5,#5AAA46	#C3C4F7,#5AAA46	-0.14307	0.323753	-0.441912	0.658553	0.815397	ns	-0.420051	0.293832	-1.42956	0.152843	0.229441	ns	-3.49046	1.09234	-3.1954	0.00139636	0.00659694	down	3.07041	1.0833	2.83432	0.00459238	0.0216881	up	ns_ns_down_ns_up	2878409801	15.64	9.5	127.44	31.04	287.63	286.58	314.02	91.04	FALSE	FALSE	FALSE	FALSE	KO:K00817	FALSE	FALSE	FALSE	FALSE	FALSE	FALSE	FALSE	FALSE	FALSCH	FALSE	FALSE	FALSE	FALSE	FALSE	FALSE	FALSE	KO:K00817	histidinol-phosphate aminotransferase [EC:2.6.1.9]	Histidine metabolism	TIGR01141	histidinol-phosphate aminotransferase
-0.762587	-2.22328	-7.8867	5.66337	0.0861868	2.75315e-12	0.00122388	0.0261765	2878409802	imidazoleglycerol-phosphate dehydratase	imidazoleglycerol-phosphate dehydratase [EC:4.2.1.19]	K01693	#FFFFF,#F2B342	#F20E0E,#5AAA46	#5453F4EA,#5AAA46	-0.762587	0.326382	-2.33649	0.0194659	0.0861868	ns	-2.22328	0.296439	-7.49998	6.38289e-14	2.75315e-12	down	-7.8867	2.07816	-3.79504	0.000147618	0.00122388	down	5.66337	2.07363	2.73114	0.00631148	0.0261765	up	ns_down_down_ns_up	2878409802	65.52	35.88	374	69.04	321.92	338.88	349.87	0	FALSE	FALSE	FALSE	FALSE	KO:K01693	FALSE	FALSE	FALSE	FALSE	FALSE	FALSE	FALSE	FALSE	FALSCH	FALSE	FALSE	FALSE	FALSE	FALSE	FALSE	FALSE	KO:K01693	imidazoleglycerol-phosphate dehydratase [EC:4.2.1.19]	Histidine metabolism
-0.687614	-3.00132	-7.31176	4.31041	0.126336	6.62091e-22	0.00270126	0.0824194	2878409803	glutamine amidotransferase	imidazole glycerol-phosphate synthase subunit HisH [EC:4.3.2.10]	K02501	#FFFFF,#F2B342	#F20E0E,#5AAA46	#5453F4EA,#F2B342	-0.687614	0.325705	-2.11116	0.0347587	0.126336	ns	-3.00132	0.295918	-10.1424	3.58163e-24	6.62091e-22	down	-7.31176	2.07764	-3.51926	0.000432757	0.00270126	down	4.31041	2.0731	2.07921	0.0375983	0.0824194	ns	ns_down_down_ns_ns	2878409803	39.95	22.07	176.61	60.55	104.37	131.79	128.89	0	FALSE	FALSE	FALSE	FALSE	KO:K02501	FALSE	FALSE	FALSE	FALSE	FALSE	FALSE	FALSE	FALSE	FALSCH	FALSE	FALSE	FALSE	FALSE	FALSE	FALSE	FALSE	KO:K02501	imidazole glycerol-phosphate synthase subunit HisH [EC:4.3.2.10]	Histidine metabolism	TIGR01855	imidazole glycerol phosphate synthase, glutamine amidotransferase subunit
-0.334911	0.169975	-5.83124	6.00118	0.731409	0.81337	0.0199409	0.0224843	2878409804	phosphoribosylformimino-5-aminoimidazole carboxamide ribotide isomerase	phosphoribosylformimino-5-aminoimidazole carboxamide ribotide isomerase [EC:5.3.1.16]	K01814	#FFFFF,#F2B342	#F56F6F,#5AAA46	#5453F4EA,#5AAA46	-0.334911	0.551579	-0.607186	0.543728	0.731409	ns	0.169975	0.500539	0.339584	0.73417	0.81337	ns	-5.83124	2.14646	-2.71669	0.00659392	0.0199409	down	6.00118	2.1334	2.81297	0.00490868	0.0224843	up	ns_ns_down_ns_up	2878409804	11.76	6.53	115.37	10.76	322.04	303.75	327.27	0	FALSE	FALSE	FALSE	FALSE	KO:K01814	FALSE	FALSE	FALSE	FALSE	FALSE	FALSE	FALSE	FALSE	FALSCH	FALSE	FALSE	FALSE	FALSE	FALSE	FALSE	FALSE	KO:K01814	phosphoribosylformimino-5-aminoimidazole carboxamide ribotide isomerase [EC:5.3.1.16]	Histidine metabolism	TIGR00007	phosphoribosylformimino-5-aminoimidazole carboxamide ribotide isomerase
-0.763993	-0.426308	-6.10031	5.67397	0.0732409	0.202382	0.0123526	0.0255503	2878409805	cyclase	imidazole glycerol-phosphate synthase subunit HisF [EC:4.3.2.10]	K02500	#FFFFF,#F2B342	#F56F6F,#5AAA46	#5453F4EA,#5AAA46	-0.763993	0.315191	-2.42391	0.0153546	0.0732409	ns	-0.426308	0.28147	-1.51458	0.129879	0.202382	ns	-6.10031	2.07361	-2.94189	0.00326221	0.0123526	down	5.67397	2.06866	2.74282	0.00609139	0.0255503	up	ns_ns_down_ns_up	2878409805	12.92	8.41	73.12	16.71	226.97	264.49	272.45	0	FALSE	FALSE	FALSE	FALSE	KO:K02500	FALSE	FALSE	FALSE	FALSE	FALSE	FALSE	FALSE	FALSE	FALSCH	FALSE	FALSE	FALSE	FALSE	FALSE	FALSE	FALSE	KO:K02500	imidazole glycerol-phosphate synthase subunit HisF [EC:4.3.2.10]	Histidine metabolism	TIGR00735	imidazoleglycerol phosphate synthase, cyclase subunit
-0.282934	3.91321	-2.27239	6.18558	0.85451	2.34381e-07	0.394662	0.0216949	2878409806	phosphoribosyl-AMP cyclohydrolase	phosphoribosyl-AMP cyclohydrolase [EC:3.5.4.19]	K01496	#FFFFF,#F2B342	#F6C6C5,#F2B342	#5453F4EA,#5AAA46	-0.282934	0.799698	-0.353801	0.723488	0.85451	ns	3.91321	0.699727	5.59248	2.23849e-08	2.34381e-07	up	-2.27239	2.22557	-1.02104	0.307236	0.394662	ns	6.18558	2.18291	2.83363	0.0046022	0.0216949	up	ns_up_ns_ns_up	2878409806	2.07	1.31	25.06	0.86	747.75	927.44	732.59	0	FALSE	FALSE	FALSE	FALSE	KO:K01496	FALSE	FALSE	FALSE	FALSE	FALSE	FALSE	FALSE	FALSE	FALSCH	FALSE	FALSE	FALSE	FALSE	FALSE	FALSE	FALSE	KO:K01496	phosphoribosyl-AMP cyclohydrolase [EC:3.5.4.19]	Histidine metabolism
-1.34428	-1.18349	-6.57836	5.39482	0.303888	0.216872	0.0152073	0.0507648	2878409807	phosphoribosyl-ATP pyrophosphohydrolase	phosphoribosyl-ATP pyrophosphohydrolase [EC:3.6.1.31]	K01523	#FFFFF,#F2B342	#F56F6F,#5AAA46	#5453F4EA,#F2B342	-1.34428	0.887758	-1.51424	0.129964	0.303888	ns	-1.18349	0.806571	-1.46731	0.142291	0.216872	ns	-6.57836	2.30812	-2.8501	0.00437061	0.0152073	down	5.39482	2.2787	2.3675	0.0179089	0.0507648	ns	ns_ns_down_down_ns	2878409807	52.4	29.18	39.4	76.79	565.84	570.27	525.09	0	FALSE	FALSE	FALSE	FALSE	KO:K01523	FALSE	FALSE	FALSE	FALSE	FALSE	FALSE	FALSE	FALSE	FALSCH	FALSE	FALSE	FALSE	FALSE	FALSE	FALSE	FALSE	KO:K01523	phosphoribosyl-ATP pyrophosphohydrolase [EC:3.6.1.31]	Histidine metabolism	TIGR03188	phosphoribosyl-ATP pyrophosphohydrolase
-2.06041	-3.8924	-3.05421	-0.838188	0.0186854	3.54682e-09	0.0167056	0.509664	2878409808	histidine triad (HIT) family protein	histidine triad (HIT) family protein	K02503	#F6C6C5,#5AAA46	#F6C6C5,#5AAA46	#FFFFF,#F2B342	-2.06041	0.675362	-3.05082	0.00228217	0.0186854	down	-3.8924	0.613061	-6.34913	2.16537e-10	3.54682e-09	down	-3.05421	1.09126	-2.79878	0.00512956	0.0167056	down	-0.838188	1.056	-0.793742	0.427346	0.509664	ns	down_down_down_down_ns	2878409808	88.13	56.92	78.21	77.21	139.43	161.7	170.89	719.23	FALSE	FALSE	FALSE	FALSE	KO:K02503	FALSE	FALSE	FALSE	FALSE	FALSE	FALSE	FALSE	FALSE	FALSCH	FALSE	FALSE	FALSE	FALSE	FALSE	FALSE	FALSE	KO:K02503	histidine triad (HIT) family protein
-0.416603	-1.90674	-5.55557	3.64879	0.78515	0.0293902	0.03626	0.171552	2878409809	sec-independent protein translocase protein TatA	sec-independent protein translocase protein TatA	K03116	#FFFFF,#F2B342	#F56F6F,#5AAA46	#C3C4F7,#F2B342	-0.416603	0.849909	-0.490174	0.624011	0.78515	ns	-1.90674	0.771419	-2.47174	0.0134459	0.0293902	down	-5.55557	2.28287	-2.43359	0.0149499	0.03626	down	3.64879	2.25341	1.61923	0.105397	0.171552	ns	ns_down_down_down_ns	2878409809	48.88	19.87	73.64	114.66	265.46	257.08	288.8	0	FALSE	FALSE	FALSE	FALSE	KO:K03116	FALSE	FALSE	FALSE	FALSE	FALSE	FALSE	FALSE	FALSE	FALSCH	FALSE	FALSE	FALSE	FALSE	FALSE	FALSE	FALSE	KO:K03116	sec-independent protein translocase protein TatA		TIGR01411	twin arginine-targeting protein translocase, TatA/E family
-0.642867	-1.22393	-7.27777	6.05379	0.558612	0.0863644	0.00498135	0.0241939	2878409810	sec-independent protein translocase protein TatB	sec-independent protein translocase protein TatB	K03117	#FFFFF,#F2B342	#F20E0E,#5AAA46	#5453F4EA,#5AAA46	-0.642867	0.676781	-0.949889	0.342169	0.558612	ns	-1.22393	0.6163	-1.98594	0.0470402	0.0863644	ns	-7.27777	2.20061	-3.30716	0.00094247	0.00498135	down	6.05379	2.18263	2.77362	0.00554365	0.0241939	up	ns_ns_down_down_up	2878409810	86.33	40.74	185.39	167.04	767.08	997.21	701.05	0	FALSE	FALSE	FALSE	FALSE	KO:K03117	FALSE	FALSE	FALSE	FALSE	FALSE	FALSE	FALSE	FALSE	FALSCH	FALSE	FALSE	FALSE	FALSE	FALSE	FALSE	FALSE	KO:K03117	sec-independent protein translocase protein TatB		TIGR01410	twin arginine-targeting protein translocase TatB
-0.393608	-1.94518	-6.5078	4.56258	0.695777	0.000812333	0.0103119	0.0767503	2878409811	sec-independent protein translocase protein TatC	sec-independent protein translocase protein TatC	K03118	#FFFFF,#F2B342	#F56F6F,#5AAA46	#5453F4EA,#F2B342	-0.393608	0.579427	-0.679305	0.496944	0.695777	ns	-1.94518	0.527533	-3.68732	0.000226624	0.000812333	down	-6.5078	2.15839	-3.01512	0.00256882	0.0103119	down	4.56258	2.14475	2.12733	0.0333929	0.0767503	ns	ns_down_down_down_ns	2878409811	18.69	10.94	63.58	45.61	93.49	142.35	134.89	0	FALSE	FALSE	FALSE	FALSE	KO:K03118	FALSE	FALSE	FALSE	FALSE	FALSE	FALSE	FALSE	FALSE	FALSCH	FALSE	FALSE	FALSE	FALSE	FALSE	FALSE	FALSE	KO:K03118	sec-independent protein translocase protein TatC		TIGR00945	Twin arginine targeting (Tat) protein translocase TatC
0.457947	-0.282739	-0.737498	0.454761	0.417775	0.511883	0.40537	0.599894	2878409812	serine protease DegQ	serine protease DegQ [EC:3.4.21.-]	K04772	#FFFFF,#F2B342	#FFFFF,#F2B342	#FFFFF,#F2B342	0.457947	0.370179	1.2371	0.216051	0.417775	ns	-0.282739	0.336463	-0.840328	0.400724	0.511883	ns	-0.737498	0.73777	-0.999631	0.317489	0.40537	ns	0.454761	0.718535	0.6329	0.526799	0.599894	ns	ns_ns_ns_ns_ns	2878409812	8.06	3.31	64.91	24.31	123.44	139.22	157.33	260.86	FALSE	FALSE	FALSE	FALSE	KO:K04772	FALSE	FALSE	FALSE	FALSE	FALSE	FALSE	FALSE	FALSE	FALSCH	FALSE	FALSE	FALSE	FALSE	FALSE	FALSE	FALSE	KO:K04772	serine protease DegQ [EC:3.4.21.-]		TIGR02037	periplasmic serine protease, Do/DeqQ family
-1.11233	-3.61051	-1.18396	-2.42655	0.103259	1.20109e-13	0.150355	0.00362801	2878409813	dinuclear metal center YbgI/SA1388 family protein	0		#FFFFF,#5AAA46			-1.11233	0.499267	-2.22792	0.0258861	0.103259	ns	-3.61051	0.454795	-7.93876	2.04205e-15	1.20109e-13	down	-1.18396	0.706334	-1.67621	0.0936979	0.150355	ns	-2.42655	0.676014	-3.58949	0.00033132	0.00362801	down	ns_down_ns_down_down	2878409813	40.78	23.05	97.08	55.9	58.05	97.21	97.36	1130.57	FALSE	FALSE	FALSE	FALSE		FALSE	FALSE	FALSE	FALSE	FALSE	FALSE	FALSE	FALSE	FALSCH	FALSE	FALSE	FALSE	FALSE	FALSE	FALSE	FALSE				TIGR00486	dinuclear metal center protein, YbgI/SA1388 family
-2.09572	-1.96503	-0.457953	-1.50706	0.135038	0.0489188	0.813128	0.346758	2878409814	hypothetical protein	0		#F6C6C5,#5AAA46			-2.09572	1.01092	-2.07309	0.0381642	0.135038	ns	-1.96503	0.872832	-2.25133	0.0243649	0.0489188	down	-0.457953	1.4159	-0.323436	0.746365	0.813128	ns	-1.50706	1.34644	-1.11929	0.263016	0.346758	ns	ns_down_ns_down_ns	2878409814	42.73	3.8	18.76	21.14	141.44	121.61	192.04	1103.17	FALSE	FALSE	FALSE	FALSE		FALSE	FALSE	FALSE	FALSE	FALSE	FALSE	FALSE	FALSE	FALSCH	FALSE	FALSE	FALSE	FALSE	FALSE	FALSE	FALSE
-0.00278972	-0.0108108	-5.73089	5.72004	1	0.987966	0.0215507	0.0283976	2878409815	methyl-accepting chemotaxis protein	methyl-accepting chemotaxis protein	K03406	#FFFFF,#F2B342	#F56F6F,#5AAA46	#5453F4EA,#5AAA46	-0.00278972	0.529271	-0.00527087	0.995794	1	ns	-0.0108108	0.481102	-0.0224709	0.982072	0.987966	ns	-5.73089	2.13848	-2.67988	0.00736478	0.0215507	down	5.72004	2.12634	2.69009	0.00714328	0.0283976	up	ns_ns_down_ns_up	2878409815	6.23	1.81	25.21	13.36	86	116.13	143.73	0	FALSE	FALSE	FALSE	FALSE	KO:K03406	FALSE	FALSE	FALSE	FALSE	FALSE	FALSE	FALSE	FALSE	FALSCH	FALSE	FALSE	FALSE	FALSE	FALSE	FALSE	FALSE	KO:K03406	methyl-accepting chemotaxis protein
-0.45042	0.057647	-5.37429	5.4319	0.448193	0.910065	0.0275986	0.0326484	2878409816	AcrR family transcriptional regulator	TetR/AcrR family transcriptional regulator, regulator of cefoperazone and chloramphenicol sensitivity	K23777	#FFFFF,#F2B342	#F56F6F,#5AAA46	#5453F4EA,#5AAA46	-0.45042	0.385864	-1.1673	0.243088	0.448193	ns	0.057647	0.345574	0.166816	0.867515	0.910065	ns	-5.37429	2.0901	-2.57131	0.0101315	0.0275986	down	5.4319	2.08243	2.60844	0.00909562	0.0326484	up	ns_ns_down_ns_up	2878409816	9.67	6.06	71.84	13.81	255.39	240.82	278.2	0	FALSE	FALSE	FALSE	FALSE	KO:K23777	FALSE	FALSE	FALSE	FALSE	FALSE	FALSE	FALSE	FALSE	FALSCH	FALSE	FALSE	FALSE	FALSE	FALSE	FALSE	FALSE	KO:K23777	TetR/AcrR family transcriptional regulator, regulator of cefoperazone and chloramphenicol sensitivity
-0.866187	-1.32084	-3.37663	2.05579	0.0335403	1.49391e-05	0.00817842	0.107816	2878409817	multidrug efflux system outer membrane protein	outer membrane protein, multidrug efflux system; outer membrane protein, multidrug efflux system	K18139	#FFFFF,#F2B342	#F6C6C5,#5AAA46	#C3C4F7,#F2B342	-0.866187	0.310513	-2.78954	0.00527831	0.0335403	ns	-1.32084	0.279793	-4.72078	2.34938e-06	1.49391e-05	down	-3.37663	1.08549	-3.11069	0.0018665	0.00817842	down	2.05579	1.07717	1.90851	0.0563253	0.107816	ns	ns_down_down_ns_ns	2878409817	10.91	6.84	62.26	11.43	95.86	124.19	122.5	69.88	FALSE	FALSE	FALSE	FALSE	KO:K18139	FALSE	FALSE	FALSE	FALSE	FALSE	FALSE	FALSE	FALSE	FALSCH	FALSE	FALSE	FALSE	FALSE	FALSE	FALSE	FALSE	KO:K18139; KO:K18139	outer membrane protein, multidrug efflux system; outer membrane protein, multidrug efflux system	Drug resistance; Drug resistance	TIGR01845	efflux transporter, outer membrane factor (OMF) lipoprotein, NodT family
-0.58178	-0.92088	-0.956902	0.0360243	0.307294	0.0206515	0.141594	0.961373	2878409818	multidrug efflux pump	0		#FFFFF,#5AAA46			-0.58178	0.38652	-1.50518	0.132279	0.307294	ns	-0.92088	0.351806	-2.61758	0.00885567	0.0206515	ns	-0.956902	0.558454	-1.71348	0.0866239	0.141594	ns	0.0360243	0.534825	0.0673572	0.946297	0.961373	ns	ns_ns_ns_ns_ns	2878409818	11.41	5.84	81.23	10.82	124.08	146.26	153.15	351.82	FALSE	FALSE	FALSE	FALSE		FALSE	FALSE	FALSE	FALSE	FALSE	FALSE	FALSE	FALSE	FALSCH	FALSE	FALSE	FALSE	FALSE	FALSE	FALSE	FALSE				TIGR00915	The (Largely Gram-negative Bacterial) Hydrophobe/Amphiphile Efflux-1 (HAE1) Family
0.857406	0.712547	-0.0769751	0.789525	0.0761345	0.0558094	0.948915	0.322346	2878409819	membrane fusion protein (multidrug efflux system)	membrane fusion protein, multidrug efflux system; membrane fusion protein, multidrug efflux system	K03585	#FFFFF,#F2B342	#FFFFF,#F2B342	#FFFFF,#F2B342	0.857406	0.357717	2.39688	0.0165353	0.0761345	ns	0.712547	0.32542	2.18962	0.0285517	0.0558094	ns	-0.0769751	0.692647	-0.111132	0.911512	0.948915	ns	0.789525	0.67161	1.17557	0.239767	0.322346	ns	ns_ns_ns_up_ns	2878409819	5.61	2.64	96.61	15.44	187.13	198.95	231.75	305.19	FALSE	FALSE	FALSE	FALSE	KO:K03585	FALSE	FALSE	FALSE	FALSE	FALSE	FALSE	FALSE	FALSE	FALSCH	FALSE	FALSE	FALSE	FALSE	FALSE	FALSE	FALSE	KO:K03585; KO:K03585	membrane fusion protein, multidrug efflux system; membrane fusion protein, multidrug efflux system	Drug resistance; Drug resistance	TIGR01730	RND family efflux transporter, MFP subunit
-1.4596	-3.63716	-6.30742	2.67024	0.138584	1.75905e-07	0.0152073	0.305221	2878409820	uncharacterized protein YeaO (DUF488 family)	0		#F6C6C5,#5AAA46			-1.4596	0.710063	-2.05559	0.0398218	0.138584	ns	-3.63716	0.644151	-5.64644	1.63806e-08	1.75905e-07	down	-6.30742	2.21292	-2.85028	0.00436812	0.0152073	down	2.67024	2.19358	1.2173	0.223491	0.305221	ns	ns_down_down_down_ns	2878409820	47.06	21.3	53.67	51.94	47.69	96.97	116.28	0	FALSE	FALSE	FALSE	FALSE		FALSE	FALSE	FALSE	FALSE	FALSE	FALSE	FALSE	FALSE	FALSCH	FALSE	FALSE	FALSE	FALSE	FALSE	FALSE	FALSE
-2.70769	-1.05222	-5.58487	4.53262	0.0518227	0.359451	0.0445021	0.104995	2878409821	surface antigen	0		#F6C6C5,#5AAA46			-2.70769	1.03919	-2.60559	0.00917162	0.0518227	ns	-1.05222	0.932803	-1.12802	0.25931	0.359451	ns	-5.58487	2.39144	-2.33536	0.0195245	0.0445021	down	4.53262	2.35314	1.9262	0.0540797	0.104995	ns	ns_ns_down_down_ns	2878409821	21.69	8.26	3.24	11.02	232.53	146.52	244.38	0	FALSE	FALSE	FALSE	FALSE		FALSE	FALSE	FALSE	FALSE	FALSE	FALSE	FALSE	FALSE	FALSCH	FALSE	FALSE	FALSE	FALSE	FALSE	FALSE	FALSE
-1.02134	-2.0323	-5.95248	3.92015	0.031227	5.42992e-09	0.0150215	0.112033	2878409822	16S rRNA (cytidine1402-2'-O)-methyltransferase	16S rRNA (cytidine1402-2'-O)-methyltransferase [EC:2.1.1.198]	K07056	#FFFFF,#5AAA46	#F56F6F,#5AAA46	#C3C4F7,#F2B342	-1.02134	0.36198	-2.82153	0.00477956	0.031227	down	-2.0323	0.323985	-6.27281	3.54581e-10	5.42992e-09	down	-5.95248	2.08434	-2.85581	0.00429271	0.0150215	down	3.92015	2.07828	1.88624	0.0592622	0.112033	ns	down_down_down_down_ns	2878409822	10.43	6.79	43.15	12.98	44.83	79.38	85.01	0	FALSE	FALSE	FALSE	FALSE	KO:K07056	FALSE	FALSE	FALSE	FALSE	FALSE	FALSE	FALSE	FALSE	FALSCH	FALSE	FALSE	FALSE	FALSE	FALSE	FALSE	FALSE	KO:K07056	16S rRNA (cytidine1402-2'-O)-methyltransferase [EC:2.1.1.198]		TIGR00096	16S rRNA (cytidine(1402)-2'-O)-methyltransferase
-0.0632829	-2.39504	-0.316233	-2.0788	0.954965	1.87541e-06	0.728528	0.0126522	2878409823	outer membrane PBP1 activator LpoA protein	uncharacterized protein	K07121	#FFFFF,#F2B342	#FFFFF,#F2B342	#F6C6C5,#5AAA46	-0.0632829	0.507483	-0.1247	0.900761	0.954965	ns	-2.39504	0.462782	-5.1753	2.27542e-07	1.87541e-06	down	-0.316233	0.705251	-0.448398	0.653866	0.728528	ns	-2.0788	0.672843	-3.08958	0.00200441	0.0126522	down	ns_down_ns_ns_down	2878409823	18.97	7.48	77.54	45.27	53.8	83.84	91.09	805.18	FALSE	FALSE	FALSE	FALSE	KO:K07121	FALSE	FALSE	FALSE	FALSE	FALSE	FALSE	FALSE	FALSE	FALSCH	FALSE	FALSE	FALSE	FALSE	FALSE	FALSE	FALSE	KO:K07121	uncharacterized protein
1.65311	2.62438	-0.0776764	2.70204	0.316947	0.0241193	0.994989	0.305309	2878409824	putative endonuclease	putative endonuclease	K07460	#C3C4F7,#F2B342	#FFFFF,#F2B342	#C3C4F7,#F2B342	1.65311	1.11793	1.47872	0.139214	0.316947	ns	2.62438	1.02794	2.55304	0.0106788	0.0241193	up	-0.0776764	2.36608	-0.0328292	0.973811	0.994989	ns	2.70204	2.22058	1.21682	0.223673	0.305309	ns	ns_up_ns_ns_ns	2878409824	1.05	0	9.21	5.94	48.76	107.69	120.52	0	FALSE	FALSE	FALSE	FALSE	KO:K07460	FALSE	FALSE	FALSE	FALSE	FALSE	FALSE	FALSE	FALSE	FALSCH	FALSE	FALSE	FALSE	FALSE	FALSE	FALSE	FALSE	KO:K07460	putative endonuclease		TIGR00252	TIGR00252 family protein
1.00852	0.0879141	-4.6111	4.69898	0.0693136	0.873699	0.0586117	0.0623698	2878409825	D-sedoheptulose 7-phosphate isomerase	D-sedoheptulose 7-phosphate isomerase [EC:5.3.1.28]	K03271	#FFFFF,#F2B342	#F56F6F,#F2B342	#5453F4EA,#F2B342	1.00852	0.411772	2.44923	0.0143162	0.0693136	ns	0.0879141	0.375029	0.23442	0.814659	0.873699	ns	-4.6111	2.09762	-2.19825	0.0279312	0.0586117	ns	4.69898	2.08756	2.25095	0.0243888	0.0623698	ns	ns_ns_ns_up_ns	2878409825	9.16	2.41	126.8	25.49	147.36	175.73	202.85	0	FALSE	FALSE	FALSE	FALSE	KO:K03271	FALSE	FALSE	FALSE	FALSE	FALSE	FALSE	FALSE	FALSE	FALSCH	FALSE	FALSE	FALSE	FALSE	FALSE	FALSE	FALSE	KO:K03271	D-sedoheptulose 7-phosphate isomerase [EC:5.3.1.28]	Lipopolysaccharide metabolism	TIGR00441	phosphoheptose isomerase
0.548426	-0.746489	-5.69051	4.94398	0.502566	0.178555	0.0221293	0.0541589	2878409826	osmotically-inducible protein OsmY	0		#FFFFF,#5AAA46			0.548426	0.514917	1.06508	0.286841	0.502566	ns	-0.746489	0.469133	-1.59121	0.111563	0.178555	ns	-5.69051	2.13325	-2.66753	0.00764102	0.0221293	down	4.94398	2.12136	2.33057	0.019776	0.0541589	ns	ns_ns_down_ns_ns	2878409826	16.83	7.21	254.67	28.51	220.42	190.45	224.17	0	FALSE	FALSE	FALSE	FALSE		FALSE	FALSE	FALSE	FALSE	FALSE	FALSE	FALSE	FALSE	FALSCH	FALSE	FALSE	FALSE	FALSE	FALSE	FALSE	FALSE
0.202581	-0.375574	-4.24084	3.86524	0.826694	0.498014	0.0856654	0.120959	2878409827	rfaE bifunctional protein nucleotidyltransferase chain/domain	D-glycero-beta-D-manno-heptose 1-phosphate adenylyltransferase [EC:2.7.7.70]	K21345	#FFFFF,#F2B342	#F56F6F,#F2B342	#C3C4F7,#F2B342	0.202581	0.482391	0.419953	0.67452	0.826694	ns	-0.375574	0.434704	-0.863977	0.387601	0.498014	ns	-4.24084	2.11664	-2.00357	0.0451156	0.0856654	ns	3.86524	2.10316	1.83782	0.0660882	0.120959	ns	ns_ns_ns_ns_ns	2878409827	7.03	3.38	84.71	10.34	113.05	115.31	139.2	0	FALSE	FALSE	FALSE	FALSE	KO:K21345	FALSE	FALSE	FALSE	FALSE	FALSE	FALSE	FALSE	FALSE	FALSCH	FALSE	FALSE	FALSE	FALSE	FALSE	FALSE	FALSE	KO:K21345	D-glycero-beta-D-manno-heptose 1-phosphate adenylyltransferase [EC:2.7.7.70]	Lipopolysaccharide metabolism	TIGR02199	rfaE bifunctional protein, domain II
1.38283	1.95388	-2.03029	3.98416	0.142775	0.00467376	0.299123	0.0447407	2878409828	demethylmenaquinone methyltransferase/2-methoxy-6-polyprenyl-1,4-benzoquinol methylase	demethylmenaquinone methyltransferase / 2-methoxy-6-polyprenyl-1,4-benzoquinol methylase [EC:2.1.1.163 2.1.1.201]; demethylmenaquinone methyltransferase / 2-methoxy-6-polyprenyl-1,4-benzoquinol methylase [EC:2.1.1.163 2.1.1.201]	K03183	#C3C4F7,#F2B342	#F6C6C5,#F2B342	#C3C4F7,#5AAA46	1.38283	0.678839	2.03705	0.041645	0.142775	ns	1.95388	0.61957	3.1536	0.0016127	0.00467376	up	-2.03029	1.66032	-1.22283	0.221393	0.299123	ns	3.98416	1.6324	2.44067	0.01466	0.0447407	up	ns_up_ns_up_up	2878409828	4.05	2.98	166.31	11.18	455.38	454.16	405.8	72.31	FALSE	FALSE	FALSE	FALSE	KO:K03183	FALSE	FALSE	FALSE	FALSE	FALSE	FALSE	FALSE	FALSE	FALSCH	FALSE	FALSE	FALSE	FALSE	FALSE	FALSE	FALSE	KO:K03183; KO:K03183	demethylmenaquinone methyltransferase / 2-methoxy-6-polyprenyl-1,4-benzoquinol methylase [EC:2.1.1.163 2.1.1.201]; demethylmenaquinone methyltransferase / 2-methoxy-6-polyprenyl-1,4-benzoquinol methylase [EC:2.1.1.163 2.1.1.201]	Cofactor and vitamin metabolism; Cofactor and vitamin metabolism	TIGR01934	ubiquinone/menaquinone biosynthesis methyltransferases
1.05935	-0.46953	-2.07604	1.60649	0.618117	0.771364	0.490112	0.561623	2878409829	proteic killer suppression protein	toxin HigB-1	K07334	#FFFFF,#F2B342	#F6C6C5,#F2B342	#C3C4F7,#F2B342	1.05935	1.2667	0.836308	0.402982	0.618117	ns	-0.46953	1.15836	-0.405342	0.685226	0.771364	ns	-2.07604	2.45005	-0.847344	0.396804	0.490112	ns	1.60649	2.28628	0.702664	0.482265	0.561623	ns	ns_ns_ns_ns_ns	2878409829	3.72	6.89	59.88	56.1	95.04	142.85	159.64	0	FALSE	FALSE	FALSE	FALSE	KO:K07334	FALSE	FALSE	FALSE	FALSE	FALSE	FALSE	FALSE	FALSE	FALSCH	FALSE	FALSE	FALSE	FALSE	FALSE	FALSE	FALSE	KO:K07334	toxin HigB-1
-0.816847	-2.58489	-5.73618	3.15127	0.192689	1.7164e-09	0.019597	0.204231	2878409830	addiction module HigA family antidote	antitoxin HigA-1	K21498	#FFFFF,#F2B342	#F56F6F,#5AAA46	#C3C4F7,#F2B342	-0.816847	0.446682	-1.8287	0.0674449	0.192689	ns	-2.58489	0.399278	-6.4739	9.55029e-11	1.7164e-09	down	-5.73618	2.10487	-2.7252	0.00642631	0.019597	down	3.15127	2.09503	1.50417	0.132539	0.204231	ns	ns_down_down_ns_ns	2878409830	39.62	24.58	188.82	54.02	155.96	132.25	224.39	0	FALSE	FALSE	FALSE	FALSE	KO:K21498	FALSE	FALSE	FALSE	FALSE	FALSE	FALSE	FALSE	FALSE	FALSCH	FALSE	FALSE	FALSE	FALSE	FALSE	FALSE	FALSE	KO:K21498	antitoxin HigA-1		TIGR02607	addiction module antidote protein, HigA family
-0.276043	-2.34469	1.17387	-3.51855	0.799166	6.15902e-05	0.224676	0.000175422	2878409831	uncharacterized membrane protein YkvA (DUF1232 family)	0		#FFFFF,#5AAA46			-0.276043	0.591197	-0.466923	0.640555	0.799166	ns	-2.34469	0.5356	-4.37769	1.19944e-05	6.15902e-05	down	1.17387	0.825944	1.42125	0.155245	0.224676	ns	-3.51855	0.782901	-4.49425	6.98164e-06	0.000175422	down	ns_down_ns_ns_down	2878409831	11.34	6.74	56.72	27.09	33.42	47.26	96.6	1651.77	FALSE	FALSE	FALSE	FALSE		FALSE	FALSE	FALSE	FALSE	FALSE	FALSE	FALSE	FALSE	FALSCH	FALSE	FALSE	FALSE	FALSE	FALSE	FALSE	FALSE
-0.473617	-1.59408	-3.29659	1.70249	0.745416	0.0558644	0.208366	0.521926	2878409832	predicted transcriptional regulator	0		#FFFFF,#5AAA46			-0.473617	0.819391	-0.578011	0.563257	0.745416	ns	-1.59408	0.728245	-2.18894	0.0286014	0.0558644	ns	-3.29659	2.24368	-1.46928	0.141758	0.208366	ns	1.70249	2.20692	0.771432	0.440451	0.521926	ns	ns_ns_ns_ns_ns	2878409832	8.81	3.28	44.19	11.41	18.59	86.91	85.28	0	FALSE	FALSE	FALSE	FALSE		FALSE	FALSE	FALSE	FALSE	FALSE	FALSE	FALSE	FALSE	FALSCH	FALSE	FALSE	FALSE	FALSE	FALSE	FALSE	FALSE
0.195863	2.73927	0.674346	2.06493	0.951703	0.0523538	0.84421	0.433514	2878409833	plasmid stabilization system protein ParE	0		#FFFFF,#5AAA46			0.195863	1.43831	0.136176	0.891682	0.951703	ns	2.73927	1.23391	2.21999	0.0264196	0.0523538	ns	0.674346	2.45215	0.275002	0.783315	0.84421	ns	2.06493	2.19916	0.938963	0.34775	0.433514	ns	ns_ns_ns_ns_ns	2878409833	0.7	0	4.41	0.79	41.24	72.57	93.19	0	FALSE	FALSE	FALSE	FALSE		FALSE	FALSE	FALSE	FALSE	FALSE	FALSE	FALSE	FALSE	FALSCH	FALSE	FALSE	FALSE	FALSE	FALSE	FALSE	FALSE
0.307356	0.3378	-2.8593	3.19708	0.77523	0.630263	0.25583	0.202514	2878409834	protein PhnA	protein PhnA	K06193	#FFFFF,#F2B342	#F6C6C5,#F2B342	#C3C4F7,#F2B342	0.307356	0.595062	0.516511	0.605498	0.77523	ns	0.3378	0.529839	0.637552	0.523765	0.630263	ns	-2.8593	2.14396	-1.33365	0.182318	0.25583	ns	3.19708	2.1157	1.51112	0.130758	0.202514	ns	ns_ns_ns_ns_ns	2878409834	3.27	2.64	54.73	6.27	95.91	134.5	138.6	0	FALSE	FALSE	FALSE	FALSE	KO:K06193	FALSE	FALSE	FALSE	FALSE	FALSE	FALSE	FALSE	FALSE	FALSCH	FALSE	FALSE	FALSE	FALSE	FALSE	FALSE	FALSE	KO:K06193	protein PhnA		TIGR00686	alkylphosphonate utilization operon protein PhnA
-0.555295	-3.6742	-1.61808	-2.05611	0.752865	0.000213374	0.273146	0.143556	2878409835	acid phosphatase	phosphatidylinositol-3-phosphatase [EC:3.1.3.64]	K21302	#FFFFF,#F2B342	#F6C6C5,#F2B342	#F6C6C5,#F2B342	-0.555295	0.991665	-0.559962	0.575506	0.752865	ns	-3.6742	0.90522	-4.0589	4.93036e-05	0.000213374	down	-1.61808	1.25577	-1.28852	0.197565	0.273146	ns	-2.05611	1.1886	-1.72985	0.0836574	0.143556	ns	ns_down_ns_down_ns	2878409835	70.87	30.47	45.9	164.6	88.69	139.9	135.86	1268.47	FALSE	FALSE	FALSE	FALSE	KO:K21302	FALSE	FALSE	FALSE	FALSE	FALSE	FALSE	FALSE	FALSE	FALSCH	FALSE	FALSE	FALSE	FALSE	FALSE	FALSE	FALSE	KO:K21302	phosphatidylinositol-3-phosphatase [EC:3.1.3.64]
-0.535727	-1.58617	-4.78871	3.20251	0.758856	0.126117	0.0802379	0.241415	2878409836	hypothetical protein	0		#FFFFF,#5AAA46			-0.535727	0.983547	-0.544689	0.585968	0.758856	ns	-1.58617	0.886868	-1.7885	0.0736949	0.126117	ns	-4.78871	2.35126	-2.03666	0.0416845	0.0802379	ns	3.20251	2.30968	1.38656	0.165577	0.241415	ns	ns_ns_ns_down_ns	2878409836	36.21	15.04	34.96	84.64	208.19	283.78	281.93	0	FALSE	FALSE	FALSE	FALSE		FALSE	FALSE	FALSE	FALSE	FALSE	FALSE	FALSE	FALSE	FALSCH	FALSE	FALSE	FALSE	FALSE	FALSE	FALSE	FALSE
-0.529454	-1.63245	-4.47734	2.84487	0.752214	0.10017	0.0994045	0.297022	2878409837	tRNA pseudouridine32 synthase/23S rRNA pseudouridine746 synthase	tRNA pseudouridine32 synthase / 23S rRNA pseudouridine746 synthase [EC:5.4.99.28 5.4.99.29]; tRNA pseudouridine32 synthase / 23S rRNA pseudouridine746 synthase [EC:5.4.99.28 5.4.99.29]	K06177	#FFFFF,#F2B342	#F56F6F,#F2B342	#C3C4F7,#F2B342	-0.529454	0.941428	-0.562395	0.573847	0.752214	ns	-1.63245	0.854648	-1.91008	0.056123	0.10017	ns	-4.47734	2.33605	-1.91662	0.0552857	0.0994045	ns	2.84487	2.30165	1.23601	0.216454	0.297022	ns	ns_ns_ns_down_ns	2878409837	6.76	2.82	8.1	15.12	21.01	60.79	65.09	0	FALSE	FALSE	FALSE	FALSE	KO:K06177	FALSE	FALSE	FALSE	FALSE	FALSE	FALSE	FALSE	FALSE	FALSCH	FALSE	FALSE	FALSE	FALSE	FALSE	FALSE	FALSE	KO:K06177; KO:K06177	tRNA pseudouridine32 synthase / 23S rRNA pseudouridine746 synthase [EC:5.4.99.28 5.4.99.29]; tRNA pseudouridine32 synthase / 23S rRNA pseudouridine746 synthase [EC:5.4.99.28 5.4.99.29]		TIGR00005	pseudouridine synthase, RluA family
-0.282382	0.0872662	-5.26277	5.35001	0.516169	0.798396	0.0289266	0.0331932	2878409838	magnesium chelatase family protein	magnesium chelatase family protein	K07391	#FFFFF,#F2B342	#F56F6F,#5AAA46	#5453F4EA,#5AAA46	-0.282382	0.272511	-1.03622	0.300098	0.516169	ns	0.0872662	0.24141	0.361485	0.717737	0.798396	ns	-5.26277	2.06376	-2.55009	0.0107696	0.0289266	down	5.35001	2.05911	2.59822	0.0093709	0.0331932	up	ns_ns_down_ns_up	2878409838	3.76	2.1	25.93	6.62	74.45	109.91	112.03	0	FALSE	FALSE	FALSE	FALSE	KO:K07391	FALSE	FALSE	FALSE	FALSE	FALSE	FALSE	FALSE	FALSE	FALSCH	FALSE	FALSE	FALSE	FALSE	FALSE	FALSE	FALSE	KO:K07391	magnesium chelatase family protein		TIGR00368	Mg chelatase-related protein
-1.52723	-2.82044	-7.52649	4.70602	0.0101047	2.98444e-10	0.00246305	0.0641716	2878409839	BMFP domain-containing protein YqiC	ubiquinone biosynthesis accessory factor UbiK	K09806	#F6C6C5,#5AAA46	#F20E0E,#5AAA46	#5453F4EA,#F2B342	-1.52723	0.462187	-3.30436	0.000951924	0.0101047	down	-2.82044	0.416228	-6.77618	1.23391e-11	2.98444e-10	down	-7.52649	2.11378	-3.56068	0.000369894	0.00246305	down	4.70602	2.10486	2.23578	0.0253661	0.0641716	ns	down_down_down_down_ns	2878409839	147.84	93.44	330.43	151.36	457.67	665.07	524.65	0	FALSE	FALSE	FALSE	FALSE	KO:K09806	FALSE	FALSE	FALSE	FALSE	FALSE	FALSE	FALSE	FALSE	FALSCH	FALSE	FALSE	FALSE	FALSE	FALSE	FALSE	FALSE	KO:K09806	ubiquinone biosynthesis accessory factor UbiK
2.37228	2.77436	-0.590868	3.36521	0.0174258	0.000426489	0.848446	0.182676	2878409840	uncharacterized protein (TIGR02001 family)	0		#C3C4F7,#F2B342			2.37228	0.768885	3.08535	0.00203313	0.0174258	up	2.77436	0.716734	3.87083	0.000108465	0.000426489	up	-0.590868	2.20706	-0.267717	0.788917	0.848446	ns	3.36521	2.13462	1.57649	0.114914	0.182676	ns	up_up_ns_ns_ns	2878409840	0.32	0.16	9.21	4.51	30.01	60.75	67.73	0	FALSE	FALSE	FALSE	FALSE		FALSE	FALSE	FALSE	FALSE	FALSE	FALSE	FALSE	FALSE	FALSCH	FALSE	FALSE	FALSE	FALSE	FALSE	FALSE	FALSE				TIGR02001	conserved hypothetical protein, proteobacterial
0.225328	0.0591097	-2.23929	2.29839	0.880662	0.952234	0.39697	0.371674	2878409841	nitrogen regulatory protein P-II 2	0		#FFFFF,#5AAA46			0.225328	0.750601	0.300196	0.764027	0.880662	ns	0.0591097	0.667361	0.0885723	0.929422	0.952234	ns	-2.23929	2.20274	-1.0166	0.309345	0.39697	ns	2.29839	2.15969	1.06422	0.287229	0.371674	ns	ns_ns_ns_ns_ns	2878409841	2.05	1.8	16.42	9.31	45.45	62.47	96.07	0	FALSE	FALSE	FALSE	FALSE		FALSE	FALSE	FALSE	FALSE	FALSE	FALSE	FALSE	FALSE	FALSCH	FALSE	FALSE	FALSE	FALSE	FALSE	FALSE	FALSE
0.440692	0.804665	1.22431	-0.419639	0.539679	0.0829738	0.130498	0.599839	2878409842	formyltetrahydrofolate deformylase	formyltetrahydrofolate deformylase [EC:3.5.1.10]	K01433	#FFFFF,#F2B342	#FFFFF,#F2B342	#FFFFF,#F2B342	0.440692	0.443313	0.994087	0.32018	0.539679	ns	0.804665	0.401124	2.00603	0.0448533	0.0829738	ns	1.22431	0.694992	1.76162	0.0781343	0.130498	ns	-0.419639	0.661235	-0.634629	0.525671	0.599839	ns	ns_ns_ns_ns_ns	2878409842	3.64	2.63	62.24	8.37	155.33	178.93	201.59	609.28	FALSE	FALSE	FALSE	FALSE	KO:K01433	FALSE	FALSE	FALSE	FALSE	FALSE	FALSE	FALSE	FALSE	FALSCH	FALSE	FALSE	FALSE	FALSE	FALSE	FALSE	FALSE	KO:K01433	formyltetrahydrofolate deformylase [EC:3.5.1.10]		TIGR00655	formyltetrahydrofolate deformylase
1.47892	2.32213	0.00186436	2.32027	0.0530563	4.50961e-05	1	0.0298995	2878409843	ATPase subunit of ABC transporter with duplicated ATPase domains	0		#C3C4F7,#5AAA46			1.47892	0.570525	2.5922	0.00953632	0.0530563	ns	2.32213	0.520826	4.45856	8.25137e-06	4.50961e-05	up	0.00186436	0.908662	0.00205176	0.998363	1	ns	2.32027	0.87303	2.65772	0.00786709	0.0298995	up	ns_up_ns_up_up	2878409843	3.08	1.58	105.91	8.72	330.5	389.52	355.13	184.64	FALSE	FALSE	FALSE	FALSE		FALSE	FALSE	FALSE	FALSE	FALSE	FALSE	FALSE	FALSE	FALSCH	FALSE	FALSE	FALSE	FALSE	FALSE	FALSE	FALSE
0.913784	-1.01151	-4.18776	3.17622	0.270271	0.0944166	0.0943849	0.208144	2878409844	DUF971 family protein	0		#FFFFF,#5AAA46			0.913784	0.571494	1.59894	0.109834	0.270271	ns	-1.01151	0.521418	-1.93993	0.0523888	0.0944166	ns	-4.18776	2.14916	-1.94855	0.0513486	0.0943849	ns	3.17622	2.13048	1.49085	0.136001	0.208144	ns	ns_ns_ns_ns_ns	2878409844	16.28	2.7	153.38	45.67	96.86	124.81	167.86	0	FALSE	FALSE	FALSE	FALSE		FALSE	FALSE	FALSE	FALSE	FALSE	FALSE	FALSE	FALSE	FALSCH	FALSE	FALSE	FALSE	FALSE	FALSE	FALSE	FALSE
0.536561	-0.644368	0.0155223	-0.659888	0.399337	0.150715	0.999517	0.314335	2878409845	ATP-binding protein involved in chromosome partitioning	ATP-binding protein involved in chromosome partitioning	K03593	#FFFFF,#F2B342	#FFFFF,#F2B342	#FFFFF,#F2B342	0.536561	0.41786	1.28407	0.199118	0.399337	ns	-0.644368	0.381071	-1.69094	0.0908483	0.150715	ns	0.0155223	0.579654	0.0267786	0.978636	0.999517	ns	-0.659888	0.552232	-1.19495	0.232108	0.314335	ns	ns_ns_ns_ns_ns	2878409845	21.52	10.12	316.85	42.95	300.09	309.53	304.8	1247.41	FALSE	FALSE	FALSE	FALSE	KO:K03593	FALSE	FALSE	FALSE	FALSE	FALSE	FALSE	FALSE	FALSE	FALSCH	FALSE	FALSE	FALSE	FALSE	FALSE	FALSE	FALSE	KO:K03593	ATP-binding protein involved in chromosome partitioning
0.797915	0.0812265	-5.36237	5.44356	0.217658	0.891015	0.0295093	0.0337802	2878409846	CRP-like cAMP-binding protein	CRP/FNR family transcriptional regulator, cyclic AMP receptor protein	K10914	#FFFFF,#F2B342	#F56F6F,#5AAA46	#5453F4EA,#5AAA46	0.797915	0.456729	1.74702	0.0806335	0.217658	ns	0.0812265	0.415977	0.195267	0.845184	0.891015	ns	-5.36237	2.11299	-2.53782	0.0111547	0.0295093	down	5.44356	2.10278	2.58874	0.00963283	0.0337802	up	ns_ns_down_up_up	2878409846	11.12	6.24	216.77	28.24	279.98	297.66	275.82	0	FALSE	FALSE	FALSE	FALSE	KO:K10914	FALSE	FALSE	FALSE	FALSE	FALSE	FALSE	FALSE	FALSE	FALSCH	FALSE	FALSE	FALSE	FALSE	FALSE	FALSE	FALSE	KO:K10914	CRP/FNR family transcriptional regulator, cyclic AMP receptor protein
0.164548	1.21622	-5.1023	6.31847	0.859178	0.0123575	0.0382344	0.0153243	2878409847	predicted lipid carrier protein YhbT	O2-independent ubiquinone biosynthesis accessory factor UbiT	K24843	#FFFFF,#F2B342	#F56F6F,#5AAA46	#5453F4EA,#5AAA46	0.164548	0.477675	0.344478	0.730487	0.859178	ns	1.21622	0.432071	2.81485	0.00487996	0.0123575	up	-5.1023	2.11819	-2.4088	0.0160051	0.0382344	down	6.31847	2.10665	2.9993	0.00270603	0.0153243	up	ns_up_down_ns_up	2878409847	15.3	5.53	158.15	19.82	679.64	720.47	708.6	0	FALSE	FALSE	FALSE	FALSE	KO:K24843	FALSE	FALSE	FALSE	FALSE	FALSE	FALSE	FALSE	FALSE	FALSCH	FALSE	FALSE	FALSE	FALSE	FALSE	FALSE	FALSE	KO:K24843	O2-independent ubiquinone biosynthesis accessory factor UbiT
0.269323	1.09719	-5.41408	6.51123	0.748353	0.0232777	0.0285084	0.0126486	2878409848	collagenase-like PrtC family protease	O2-independent ubiquinone biosynthesis protein UbiV	K24845	#FFFFF,#F2B342	#F56F6F,#5AAA46	#5453F4EA,#5AAA46	0.269323	0.470576	0.572326	0.567101	0.748353	ns	1.09719	0.427194	2.56837	0.0102177	0.0232777	up	-5.41408	2.11736	-2.55699	0.0105581	0.0285084	down	6.51123	2.10693	3.09039	0.00199895	0.0126486	up	ns_up_down_ns_up	2878409848	8.16	3.6	103.04	11.5	336.87	413.9	388.47	0	FALSE	FALSE	FALSE	FALSE	KO:K24845	FALSE	FALSE	FALSE	FALSE	FALSE	FALSE	FALSE	FALSE	FALSCH	FALSE	FALSE	FALSE	FALSE	FALSE	FALSE	FALSE	KO:K24845	O2-independent ubiquinone biosynthesis protein UbiV
-0.557984	-0.92504	-7.79317	6.86809	0.185568	0.0022696	0.00136769	0.00734587	2878409849	putative protease	O2-independent ubiquinone biosynthesis protein UbiU	K24844	#FFFFF,#F2B342	#F20E0E,#5AAA46	#0C0CED,#5AAA46	-0.557984	0.301177	-1.85268	0.0639284	0.185568	ns	-0.92504	0.273395	-3.38353	0.000715608	0.0022696	ns	-7.79317	2.07257	-3.76014	0.000169816	0.00136769	down	6.86809	2.06863	3.32012	0.000899784	0.00734587	up	ns_ns_down_ns_up	2878409849	32.24	18.79	200.37	45.09	398.11	436.46	430.44	0	FALSE	FALSE	FALSE	FALSE	KO:K24844	FALSE	FALSE	FALSE	FALSE	FALSE	FALSE	FALSE	FALSE	FALSCH	FALSE	FALSE	FALSE	FALSE	FALSE	FALSE	FALSE	KO:K24844	O2-independent ubiquinone biosynthesis protein UbiU
-0.713007	-0.336865	-7.0295	6.69259	0.240814	0.493283	0.00453521	0.0100479	2878409850	radical SAM protein (TIGR01212 family)	uncharacterized protein	K07139	#FFFFF,#F2B342	#F20E0E,#5AAA46	#5453F4EA,#5AAA46	-0.713007	0.425601	-1.67529	0.0938766	0.240814	ns	-0.336865	0.386237	-0.872173	0.383114	0.493283	ns	-7.0295	2.10439	-3.34039	0.000836609	0.00453521	down	6.69259	2.09672	3.19194	0.00141323	0.0100479	up	ns_ns_down_down_up	2878409850	24.54	9.57	75.85	34.36	338.43	435.03	431.55	0	FALSE	FALSE	FALSE	FALSE	KO:K07139	FALSE	FALSE	FALSE	FALSE	FALSE	FALSE	FALSE	FALSE	FALSCH	FALSE	FALSE	FALSE	FALSE	FALSE	FALSE	FALSE	KO:K07139	uncharacterized protein		TIGR01212	radical SAM protein, TIGR01212 family
-0.712351	-0.4609	-6.17222	5.71128	0.13975	0.215778	0.0116259	0.0251368	2878409851	nucleotide-binding universal stress UspA family protein	0		#FFFFF,#5AAA46			-0.712351	0.347702	-2.04874	0.0404874	0.13975	ns	-0.4609	0.312759	-1.47366	0.140573	0.215778	ns	-6.17222	2.08185	-2.96477	0.00302906	0.0116259	down	5.71128	2.0762	2.75084	0.00594425	0.0251368	up	ns_ns_down_ns_up	2878409851	6.2	3.04	25.99	8.57	67.39	123.61	127.98	0	FALSE	FALSE	FALSE	FALSE		FALSE	FALSE	FALSE	FALSE	FALSE	FALSE	FALSE	FALSE	FALSCH	FALSE	FALSE	FALSE	FALSE	FALSE	FALSE	FALSE
-1.05617	-2.0068	-7.37048	5.36364	0.0630744	1.42178e-06	0.00283375	0.0358625	2878409852	cytochrome b561	0		#FFFFF,#5AAA46			-1.05617	0.422082	-2.50229	0.0123393	0.0630744	ns	-2.0068	0.383009	-5.23955	1.60967e-07	1.42178e-06	down	-7.37048	2.10332	-3.50421	0.000457956	0.00283375	down	5.36364	2.09592	2.55909	0.0104947	0.0358625	up	ns_down_down_down_up	2878409852	41.05	19.31	106.54	50.05	184.36	258.34	251.72	0	FALSE	FALSE	FALSE	FALSE		FALSE	FALSE	FALSE	FALSE	FALSE	FALSE	FALSE	FALSE	FALSCH	FALSE	FALSE	FALSE	FALSE	FALSE	FALSE	FALSE
-0.102417	-0.710731	-4.1527	3.44196	0.906722	0.120191	0.0203293	0.0611659	2878409853	mono/diheme cytochrome c family protein	0		#FFFFF,#5AAA46			-0.102417	0.430625	-0.237833	0.812011	0.906722	ns	-0.710731	0.391456	-1.81561	0.0694303	0.120191	ns	-4.1527	1.53396	-2.70717	0.0067859	0.0203293	down	3.44196	1.52284	2.26022	0.0238075	0.0611659	ns	ns_ns_down_ns_ns	2878409853	26.99	11.39	171.34	50.14	386.54	316.6	320.35	82.75	FALSE	FALSE	FALSE	FALSE		FALSE	FALSE	FALSE	FALSE	FALSE	FALSE	FALSE	TRUE	FALSCH	TRUE	FALSE	FALSE	FALSE	FALSE	FALSE	FALSE
0.108826	1.10388	-4.00533	5.10917	0.926149	0.0541878	0.108201	0.0472707	2878409854	cytochrome c oxidase cbb3-type subunit 3	0	K00406	#FFFFF,#5AAA46	#F6C6C5,#F2B342	#5453F4EA,#5AAA46	0.108826	0.558368	0.1949	0.845471	0.926149	ns	1.10388	0.500814	2.20417	0.0275127	0.0541878	ns	-4.00533	2.14097	-1.8708	0.0613723	0.108201	ns	5.10917	2.12248	2.40717	0.0160765	0.0472707	up	ns_ns_ns_ns_up	2878409854	11.4	2.73	84.94	15.74	454.7	398.36	394.39	0	FALSE	FALSE	FALSE	TRUE	KO:K00406	FALSE	FALSE	FALSE	FALSE	FALSE	FALSE	FALSE	TRUE	FALSCH	TRUE	FALSE	FALSE	FALSE	FALSE	TRUE	FALSE	KO:K00406
1.39777	-0.328546	0	-9.57457	0	0.958111	0	0.153421	2878409855	hypothetical protein	0		#C3C4F7,#F2B342			1.39777	4.9142	0.284434	0.776078		up	-0.328546	4.43859	-0.0740203	0.940994	0.958111	ns	0	6.12053	0	1		ns	-9.57457	5.6732	-1.68768	0.0914718	0.153421	ns	up_ns_ns_ns_ns	2878409855	0	0	0	0	0	0	0	0	FALSE	FALSE	FALSE	FALSE		FALSE	FALSE	FALSE	FALSE	FALSE	FALSE	FALSE	FALSE	FALSCH	FALSE	FALSE	FALSE	FALSE	FALSE	FALSE	FALSE
0.868608	1.98284	3.17608	-1.19324	0.130251	1.15155e-06	1.63942e-06	0.0648226	2878409856	cytochrome bd-type quinol oxidase subunit 1	cytochrome bd ubiquinol oxidase subunit I [EC:7.1.1.7]	K00425	#FFFFF,#F2B342	#C3C4F7,#5AAA46	#FFFFF,#F2B342	0.868608	0.415234	2.09185	0.0364519	0.130251	ns	1.98284	0.375204	5.28468	1.25923e-07	1.15155e-06	up	3.17608	0.584171	5.4369	5.42165e-08	1.63942e-06	up	-1.19324	0.535089	-2.22998	0.0257487	0.0648226	ns	ns_up_up_ns_ns	2878409856	0.72	0.55	13.94	3.02	52.16	97.54	102.4	475.47	FALSE	FALSE	FALSE	FALSE	KO:K00425	FALSE	FALSE	FALSE	FALSE	FALSE	FALSE	FALSE	FALSE	FALSCH	FALSE	FALSE	FALSE	FALSE	FALSE	TRUE	FALSE	KO:K00425	cytochrome bd ubiquinol oxidase subunit I [EC:7.1.1.7]	ATP synthesis
0.918078	1.66101	4.31878	-2.65777	0.151973	0.000264203	3.52354e-11	8.7341e-06	2878409857	mono/diheme cytochrome c family protein	0		#FFFFF,#5AAA46			0.918078	0.46049	1.9937	0.0461849	0.151973	ns	1.66101	0.414956	4.00287	6.25798e-05	0.000264203	up	4.31878	0.589468	7.32658	2.36106e-13	3.52354e-11	up	-2.65777	0.512296	-5.18796	2.12615e-07	8.7341e-06	down	ns_up_up_up_down	2878409857	1.39	0.58	24.18	3.47	72.38	97.15	116.96	1514.59	FALSE	FALSE	FALSE	FALSE		FALSE	FALSE	FALSE	FALSE	FALSE	FALSE	FALSE	TRUE	FALSCH	TRUE	FALSE	FALSE	FALSE	FALSE	FALSE	FALSE
0.10224	1.29535	1.54751	-0.252148	0.94324	0.0541878	0.205579	0.838791	2878409858	mono/diheme cytochrome c family protein	0		#FFFFF,#5AAA46			0.10224	0.656905	0.155639	0.876317	0.94324	ns	1.29535	0.587586	2.20453	0.0274874	0.0541878	ns	1.54751	1.04673	1.47842	0.139295	0.205579	ns	-0.252148	0.991468	-0.254318	0.79925	0.838791	ns	ns_ns_ns_ns_ns	2878409858	2.01	0.55	20.19	1.59	59.02	110.53	107.08	272.69	FALSE	FALSE	FALSE	FALSE		FALSE	FALSE	FALSE	FALSE	FALSE	FALSE	FALSE	TRUE	FALSCH	TRUE	FALSE	FALSE	FALSE	FALSE	FALSE	FALSE
0.252908	1.70328	3.24385	-1.54056	0.868146	0.0338687	0.00571236	0.160707	2878409859	DMSO reductase family type II enzyme heme b subunit	0		#FFFFF,#5AAA46			0.252908	0.780688	0.323956	0.745972	0.868146	ns	1.70328	0.706141	2.41209	0.0158613	0.0338687	up	3.24385	0.996814	3.25421	0.00113707	0.00571236	up	-1.54056	0.9281	-1.65991	0.0969333	0.160707	ns	ns_up_up_ns_ns	2878409859	0.74	0.57	15.18	0.63	46.6	83.78	86.2	521.38	FALSE	FALSE	FALSE	FALSE		FALSE	FALSE	FALSE	FALSE	FALSE	FALSE	FALSE	TRUE	FALSCH	TRUE	FALSE	FALSE	FALSE	FALSE	FALSE	FALSE				TIGR03477	DMSO reductase family type II enzyme, heme b subunit
2.79689	3.20489	0	1.30366	0.310376	0.109346	1	0.647188	2878409860	hypothetical protein	0		#C3C4F7,#5AAA46			2.79689	1.86803	1.49724	0.134331	0.310376	ns	3.20489	1.71726	1.86628	0.0620026	0.109346	ns	0	2.7881	0	1	1	ns	1.30366	2.35373	0.553869	0.579669	0.647188	ns	ns_ns_ns_ns_ns	2878409860	0	0	15.76	6.01	41.48	91.95	91.32	0	FALSE	FALSE	FALSE	FALSE		FALSE	FALSE	FALSE	FALSE	FALSE	FALSE	FALSE	FALSE	FALSCH	FALSE	FALSE	FALSE	FALSE	FALSE	FALSE	FALSE
0.0382132	-1.67168	-8.30106	6.62932	0.974978	0.00210999	0.000972221	0.0120525	2878409861	cytochrome c551/c552	0		#FFFFF,#5AAA46			0.0382132	0.537916	0.0710393	0.943366	0.974978	ns	-1.67168	0.490778	-3.40618	0.000658776	0.00210999	down	-8.30106	2.14354	-3.87259	0.000107684	0.000972221	down	6.62932	2.13202	3.10941	0.00187463	0.0120525	up	ns_down_down_ns_up	2878409861	111.32	41.76	875.28	182.88	885.37	534.15	592.48	0	FALSE	FALSE	FALSE	FALSE		FALSE	FALSE	FALSE	FALSE	FALSE	FALSE	FALSE	TRUE	FALSCH	TRUE	FALSE	FALSE	FALSE	FALSE	FALSE	FALSE
-1.98278	-2.28682	-8.42671	6.13989	0.00322108	1.7499e-05	3.50247e-10	1.03656e-05	2878409862	cytochrome c	cytochrome c	K08738	#F6C6C5,#5AAA46	#F20E0E,#5AAA46	#5453F4EA,#5AAA46	-1.98278	0.534834	-3.70729	0.000209491	0.00322108	down	-2.28682	0.487957	-4.68651	2.77901e-06	1.7499e-05	down	-8.42671	1.21205	-6.95247	3.58945e-12	3.50247e-10	down	6.13989	1.19219	5.1501	2.60343e-07	1.03656e-05	up	down_down_down_down_up	2878409862	2304.29	1184.98	6310.35	812.88	13060.4	9629.58	9143.16	401.59	FALSE	FALSE	FALSE	FALSE	KO:K08738	FALSE	FALSE	FALSE	FALSE	FALSE	FALSE	FALSE	TRUE	FALSCH	TRUE	FALSE	FALSE	FALSE	FALSE	TRUE	FALSE	KO:K08738	cytochrome c
-1.90072	-0.787702	-0.445281	-0.342416	0.00528837	0.147847	0.69601	0.74144	2878409863	cytochrome c	cytochrome c	K08738	#F6C6C5,#5AAA46	#FFFFF,#F2B342	#FFFFF,#F2B342	-1.90072	0.536865	-3.5404	0.000399526	0.00528837	down	-0.787702	0.462923	-1.70158	0.0888338	0.147847	ns	-0.445281	0.886223	-0.502448	0.615353	0.69601	ns	-0.342416	0.85396	-0.400974	0.688439	0.74144	ns	down_ns_ns_down_ns	2878409863	25.62	10.56	62.89	8.84	308.63	224.23	401.86	1017.18	FALSE	FALSE	FALSE	FALSE	KO:K08738	FALSE	FALSE	FALSE	FALSE	FALSE	FALSE	FALSE	TRUE	FALSCH	TRUE	FALSE	FALSE	FALSE	FALSE	TRUE	FALSE	KO:K08738	cytochrome c
-0.843397	-0.93818	1.16667	-2.10485	0.058389	0.00459274	0.0377218	0.00012679	2878409864	CPA2 family monovalent cation:H+ antiporter-2	monovalent cation:H+ antiporter-2, CPA2 family	K03455	#FFFFF,#F2B342	#FFFFF,#5AAA46	#F6C6C5,#5AAA46	-0.843397	0.331934	-2.54086	0.011058	0.058389	ns	-0.93818	0.296984	-3.15903	0.00158297	0.00459274	ns	1.16667	0.483005	2.41544	0.0157162	0.0377218	up	-2.10485	0.459813	-4.57761	4.70319e-06	0.00012679	down	ns_ns_up_ns_down	2878409864	4.42	2.63	22.98	5.06	39.33	60.71	80.68	641.89	FALSE	FALSE	FALSE	FALSE	KO:K03455	FALSE	FALSE	FALSE	FALSE	FALSE	FALSE	FALSE	FALSE	FALSCH	FALSE	FALSE	FALSE	FALSE	FALSE	FALSE	FALSE	KO:K03455	monovalent cation:H+ antiporter-2, CPA2 family		TIGR00932	transporter, monovalent cation:proton antiporter-2 (CPA2) family
-0.822861	-4.4304	-6.04146	1.61106	0.058389	1.27239e-47	3.33482e-11	0.0960087	2878409865	prepilin-type N-terminal cleavage/methylation domain-containing protein	0		#FFFFF,#5AAA46			-0.822861	0.323901	-2.54048	0.0110702	0.058389	ns	-4.4304	0.295742	-14.9806	9.83296e-51	1.27239e-47	down	-6.04146	0.822855	-7.34207	2.10316e-13	3.33482e-11	down	1.61106	0.812185	1.98361	0.0472995	0.0960087	ns	ns_down_down_ns_ns	2878409865	367.29	171.89	1509.27	427.62	375.78	355.77	396.92	319.05	FALSE	FALSE	FALSE	FALSE		FALSE	FALSE	FALSE	FALSE	FALSE	FALSE	FALSE	FALSE	FALSCH	FALSE	FALSE	FALSE	FALSE	FALSE	FALSE	FALSE				TIGR02532	prepilin-type N-terminal cleavage/methylation domain
0.543023	-0.758751	-2.43563	1.67686	0.755475	0.501825	0.377138	0.531886	2878409866	toxin YoeB	toxin YoeB [EC:3.1.-.-]	K19158	#FFFFF,#F2B342	#F6C6C5,#F2B342	#C3C4F7,#F2B342	0.543023	0.982258	0.552831	0.580379	0.755475	ns	-0.758751	0.884723	-0.857614	0.391105	0.501825	ns	-2.43563	2.3048	-1.05676	0.290621	0.377138	ns	1.67686	2.22231	0.754556	0.450516	0.531886	ns	ns_ns_ns_ns_ns	2878409866	10.35	1.32	46.14	32.16	71.89	101.38	120.25	0	FALSE	FALSE	FALSE	FALSE	KO:K19158	FALSE	FALSE	FALSE	FALSE	FALSE	FALSE	FALSE	FALSE	FALSCH	FALSE	FALSE	FALSE	FALSE	FALSE	FALSE	FALSE	KO:K19158	toxin YoeB [EC:3.1.-.-]		TIGR02116	toxin-antitoxin system, toxin component, Txe/YoeB family
-0.350643	-2.97803	-5.31913	2.34107	0.755931	2.16907e-06	0.035362	0.361844	2878409867	antitoxin YefM	antitoxin YefM	K19159	#FFFFF,#F2B342	#F56F6F,#5AAA46	#C3C4F7,#F2B342	-0.350643	0.637362	-0.550146	0.582219	0.755931	ns	-2.97803	0.578741	-5.1457	2.66523e-07	2.16907e-06	down	-5.31913	2.17606	-2.44438	0.01451	0.035362	down	2.34107	2.15782	1.08493	0.277954	0.361844	ns	ns_down_down_ns_ns	2878409867	43.13	13.8	130.83	80.07	62.66	145.34	115.06	0	FALSE	FALSE	FALSE	FALSE	KO:K19159	FALSE	FALSE	FALSE	FALSE	FALSE	FALSE	FALSE	FALSE	FALSCH	FALSE	FALSE	FALSE	FALSE	FALSE	FALSE	FALSE	KO:K19159	antitoxin YefM		TIGR01552	prevent-host-death family protein
-1.5785	1.08384	-3.80136	4.88518	0.17881	0.220358	0.150208	0.0701655	2878407842	cytochrome c553	0		#F6C6C5,#5AAA46			-1.5785	0.838976	-1.88146	0.0599087	0.17881	ns	1.08384	0.743993	1.45679	0.145174	0.220358	ns	-3.80136	2.26638	-1.67728	0.0934878	0.150208	ns	4.88518	2.23709	2.18372	0.0289826	0.0701655	ns	ns_ns_ns_down_ns	2878407842	1.32	0.57	0.94	1.47	49.82	48.39	86.03	0	FALSE	FALSE	FALSE	FALSE		FALSE	FALSE	TRUE	FALSE	FALSE	TRUE	FALSE	TRUE	FALSCH	TRUE	FALSE	FALSE	FALSE	FALSE	FALSE	FALSE
1.00354	0.313749	-5.06333	5.37704	0.331262	0.720195	0.0482604	0.0436291	2878409869	Fe-S-cluster containining protein	uncharacterized protein	K06940	#FFFFF,#F2B342	#F56F6F,#5AAA46	#5453F4EA,#5AAA46	1.00354	0.69429	1.44542	0.148341	0.331262	ns	0.313749	0.633277	0.495438	0.620291	0.720195	ns	-5.06333	2.2069	-2.29431	0.0217725	0.0482604	down	5.37704	2.18573	2.46007	0.0138912	0.0436291	up	ns_ns_down_ns_up	2878409869	18.56	6.63	105.39	100.65	388.07	518.36	471.38	0	FALSE	FALSE	FALSE	FALSE	KO:K06940	FALSE	FALSE	FALSE	FALSE	FALSE	FALSE	FALSE	FALSE	FALSCH	FALSE	FALSE	FALSE	FALSE	FALSE	FALSE	FALSE	KO:K06940	uncharacterized protein
-0.468074	-3.73009	-3.82307	0.092982	0.737269	1.70128e-06	0.0194936	0.96123	2878409870	adenylylsulfate kinase	adenylylsulfate kinase [EC:2.7.1.25]	K00860	#FFFFF,#F2B342	#F6C6C5,#5AAA46	#FFFFF,#F2B342	-0.468074	0.78614	-0.595408	0.551571	0.737269	ns	-3.73009	0.71764	-5.19772	2.01746e-07	1.70128e-06	down	-3.82307	1.40095	-2.72891	0.00635443	0.0194936	down	0.092982	1.36346	0.0681955	0.94563	0.96123	ns	ns_down_down_down_ns	2878409870	42.21	24.6	74.51	111.98	63.92	82.08	96.1	191.01	FALSE	FALSE	FALSE	FALSE	KO:K00860	FALSE	FALSE	FALSE	FALSE	FALSE	FALSE	FALSE	FALSE	FALSCH	FALSE	FALSE	FALSE	FALSE	FALSE	FALSE	FALSE	KO:K00860	adenylylsulfate kinase [EC:2.7.1.25]	Sulfur metabolism	TIGR00455	adenylyl-sulfate kinase
-0.790366	-1.39958	-6.48625	5.08664	0.0809254	2.08597e-05	0.00796975	0.0441072	2878409871	amino-acid N-acetyltransferase	amino-acid N-acetyltransferase [EC:2.3.1.1]	K14682	#FFFFF,#F2B342	#F56F6F,#5AAA46	#5453F4EA,#5AAA46	-0.790366	0.334355	-2.36385	0.0180862	0.0809254	ns	-1.39958	0.301264	-4.64568	3.3896e-06	2.08597e-05	down	-6.48625	2.0789	-3.12003	0.00180832	0.00796975	down	5.08664	2.0738	2.45281	0.0141746	0.0441072	up	ns_down_down_down_up	2878409871	11.14	4.93	39.89	14.47	71.89	102.48	105.69	0	FALSE	FALSE	FALSE	FALSE	KO:K14682	FALSE	FALSE	FALSE	FALSE	FALSE	FALSE	FALSE	FALSE	FALSCH	FALSE	FALSE	FALSE	FALSE	FALSE	FALSE	FALSE	KO:K14682	amino-acid N-acetyltransferase [EC:2.3.1.1]	Arginine and proline metabolism	TIGR01890	amino-acid N-acetyltransferase
0.245474	1.99359	0.0163187	1.97727	0.954218	0.318923	1	0.490088	2878409872	4-oxalocrotonate tautomerase	4-oxalocrotonate tautomerase [EC:5.3.2.6]	K01821	#FFFFF,#F2B342	#FFFFF,#F2B342	#C3C4F7,#F2B342	0.245474	1.90413	0.128917	0.897424	0.954218	ns	1.99359	1.64257	1.2137	0.224862	0.318923	ns	0.0163187	2.75499	0.00592331	0.995274	1	ns	1.97727	2.37955	0.83094	0.406008	0.490088	ns	ns_ns_ns_ns_ns	2878409872	0	1.95	11.9	4.67	58.29	172.89	203.46	0	FALSE	FALSE	FALSE	FALSE	KO:K01821	FALSE	FALSE	FALSE	FALSE	FALSE	FALSE	FALSE	FALSE	FALSCH	FALSE	FALSE	FALSE	FALSE	FALSE	FALSE	FALSE	KO:K01821	4-oxalocrotonate tautomerase [EC:5.3.2.6]	Aromatics degradation	TIGR00013	4-oxalocrotonate tautomerase family enzyme
0.348066	-0.323834	-3.93885	3.61499	0.673569	0.561147	0.10967	0.145811	2878409873	16S rRNA (uracil1498-N3)-methyltransferase	16S rRNA (uracil1498-N3)-methyltransferase [EC:2.1.1.193]	K09761	#FFFFF,#F2B342	#F6C6C5,#F2B342	#C3C4F7,#F2B342	0.348066	0.478825	0.726917	0.467277	0.673569	ns	-0.323834	0.43211	-0.749425	0.453601	0.561147	ns	-3.93885	2.11532	-1.86206	0.0625944	0.10967	ns	3.61499	2.10161	1.7201	0.0854135	0.145811	ns	ns_ns_ns_ns_ns	2878409873	4.21	1.27	29.14	10.29	39.79	74.01	82.34	0	FALSE	FALSE	FALSE	FALSE	KO:K09761	FALSE	FALSE	FALSE	FALSE	FALSE	FALSE	FALSE	FALSE	FALSCH	FALSE	FALSE	FALSE	FALSE	FALSE	FALSE	FALSE	KO:K09761	16S rRNA (uracil1498-N3)-methyltransferase [EC:2.1.1.193]		TIGR00046	RNA methyltransferase, RsmE family
-0.897494	-2.59233	-6.72221	4.12985	0.0867425	3.76847e-12	0.00634529	0.0964402	2878409874	peroxiredoxin	0		#FFFFF,#5AAA46			-0.897494	0.384625	-2.33343	0.0196256	0.0867425	ns	-2.59233	0.34805	-7.44816	9.46485e-14	3.76847e-12	down	-6.72221	2.09177	-3.21365	0.00131058	0.00634529	down	4.12985	2.08538	1.98038	0.0476611	0.0964402	ns	ns_down_down_down_ns	2878409874	36.4	14.36	108.21	43.25	103.71	134	139.84	0	FALSE	FALSE	FALSE	FALSE		FALSE	FALSE	FALSE	FALSE	FALSE	FALSE	FALSE	FALSE	FALSCH	FALSE	FALSE	FALSE	FALSE	FALSE	FALSE	FALSE
0.160837	0.157646	1.32286	-1.16521	0.821505	0.73549	0.0375459	0.0630529	2878409875	myo-inositol-1(or 4)-monophosphatase	myo-inositol-1(or 4)-monophosphatase [EC:3.1.3.25]	K01092	#FFFFF,#F2B342	#FFFFF,#5AAA46	#FFFFF,#F2B342	0.160837	0.371787	0.432606	0.665301	0.821505	ns	0.157646	0.336212	0.468889	0.639149	0.73549	ns	1.32286	0.547126	2.41783	0.0156133	0.0375459	up	-1.16521	0.519147	-2.24447	0.0248021	0.0630529	ns	ns_ns_up_ns_ns	2878409875	9.86	3.69	65.84	22.42	204.03	227.62	234.57	1278.95	FALSE	FALSE	FALSE	FALSE	KO:K01092	FALSE	FALSE	FALSE	FALSE	FALSE	FALSE	FALSE	FALSE	FALSCH	FALSE	FALSE	FALSE	FALSE	FALSE	FALSE	FALSE	KO:K01092	myo-inositol-1(or 4)-monophosphatase [EC:3.1.3.25]	Other carbohydrate metabolism
-0.164149	-0.693793	-6.06399	5.37016	0.704758	0.00523266	0.0123425	0.0325469	2878409876	trk system potassium uptake protein TrkA	trk system potassium uptake protein	K03499	#FFFFF,#F2B342	#F56F6F,#5AAA46	#5453F4EA,#5AAA46	-0.164149	0.248109	-0.6616	0.508228	0.704758	ns	-0.693793	0.222639	-3.11622	0.00183183	0.00523266	ns	-6.06399	2.06076	-2.9426	0.00325468	0.0123425	down	5.37016	2.05732	2.61027	0.009047	0.0325469	up	ns_ns_down_ns_up	2878409876	7.68	3.68	55.57	13.07	91.74	114.51	117.97	0	FALSE	FALSE	FALSE	FALSE	KO:K03499	FALSE	FALSE	FALSE	FALSE	FALSE	FALSE	FALSE	FALSE	FALSCH	FALSE	FALSE	FALSE	FALSE	FALSE	FALSE	FALSE	KO:K03499	trk system potassium uptake protein
0.427049	0.223056	-2.49748	2.72053	0.428289	0.59241	0.153953	0.123509	2878409877	trk system potassium uptake protein TrkH	trk system potassium uptake protein	K03498	#FFFFF,#F2B342	#F6C6C5,#F2B342	#C3C4F7,#F2B342	0.427049	0.353269	1.20885	0.226722	0.428289	ns	0.223056	0.319474	0.698199	0.485053	0.59241	ns	-2.49748	1.50148	-1.66334	0.0962435	0.153953	ns	2.72053	1.49151	1.82402	0.0681494	0.123509	ns	ns_ns_ns_ns_ns	2878409877	3.76	1.33	40.95	7.17	67.41	90.32	108.73	33.87	FALSE	FALSE	FALSE	FALSE	KO:K03498	FALSE	FALSE	FALSE	FALSE	FALSE	FALSE	FALSE	FALSE	FALSCH	FALSE	FALSE	FALSE	FALSE	FALSE	FALSE	FALSE	KO:K03498	trk system potassium uptake protein		TIGR00933	potassium uptake protein, TrkH family
-0.301768	-1.52491	-5.19836	3.67343	0.714814	0.00118669	0.0343228	0.140637	2878409878	twitching motility two-component system response regulator PilG	twitching motility two-component system response regulator PilG	K02657	#FFFFF,#F2B342	#F56F6F,#5AAA46	#C3C4F7,#F2B342	-0.301768	0.472575	-0.638562	0.523108	0.714814	ns	-1.52491	0.42631	-3.57699	0.000347571	0.00118669	down	-5.19836	2.11556	-2.4572	0.0140024	0.0343228	down	3.67343	2.10463	1.7454	0.0809153	0.140637	ns	ns_down_down_ns_ns	2878409878	11.41	10.49	119.44	22.32	114.47	112.22	162.07	0	FALSE	FALSE	FALSE	FALSE	KO:K02657	FALSE	FALSE	FALSE	FALSE	FALSE	FALSE	FALSE	FALSE	FALSCH	FALSE	FALSE	FALSE	FALSE	FALSE	FALSE	FALSE	KO:K02657	twitching motility two-component system response regulator PilG
0.527932	0.975879	1.90046	-0.924572	0.594687	0.118207	0.12349	0.435608	2878409879	twitching motility protein PilI	twitching motility protein PilI	K02659	#FFFFF,#F2B342	#C3C4F7,#F2B342	#FFFFF,#F2B342	0.527932	0.600438	0.879245	0.379268	0.594687	ns	0.975879	0.534924	1.82433	0.0681017	0.118207	ns	1.90046	1.05802	1.79623	0.0724573	0.12349	ns	-0.924572	0.989453	-0.934427	0.350084	0.435608	ns	ns_ns_ns_ns_ns	2878409879	1.46	0.85	23.54	2.79	48.61	73.64	96.6	343.78	FALSE	FALSE	FALSE	FALSE	KO:K02659	FALSE	FALSE	FALSE	FALSE	FALSE	FALSE	FALSE	FALSE	FALSCH	FALSE	FALSE	FALSE	FALSE	FALSE	FALSE	FALSE	KO:K02659	twitching motility protein PilI
-1.43198	-0.741735	-5.55099	4.80922	0.0892115	0.267143	0.0285084	0.0646632	2878409880	twitching motility protein PilJ	twitching motility protein PilJ	K02660	#F6C6C5,#F2B342	#F56F6F,#5AAA46	#5453F4EA,#F2B342	-1.43198	0.618213	-2.31632	0.0205406	0.0892115	ns	-0.741735	0.556793	-1.33216	0.182809	0.267143	ns	-5.55099	2.17104	-2.55684	0.0105628	0.0285084	down	4.80922	2.15533	2.23131	0.0256604	0.0646632	ns	ns_ns_down_ns_ns	2878409880	2.12	2.69	15	1.81	34.61	55.85	69.89	0	FALSE	FALSE	FALSE	FALSE	KO:K02660	FALSE	FALSE	FALSE	FALSE	FALSE	FALSE	FALSE	FALSE	FALSCH	FALSE	FALSE	FALSE	FALSE	FALSE	FALSE	FALSE	KO:K02660	twitching motility protein PilJ
-1.05858	-0.286164	-0.202003	-0.0841573	0.116047	0.626032	0.8387	0.925336	2878409881	chemosensory pili system protein ChpA (sensor histidine kinase/response regulator)	chemosensory pili system protein ChpA (sensor histidine kinase/response regulator)	K06596	#FFFFF,#F2B342	#FFFFF,#F2B342	#FFFFF,#F2B342	-1.05858	0.490788	-2.15691	0.031013	0.116047	ns	-0.286164	0.444377	-0.643967	0.519597	0.626032	ns	-0.202003	0.707433	-0.285544	0.775227	0.8387	ns	-0.0841573	0.67667	-0.12437	0.901023	0.925336	ns	ns_ns_ns_ns_ns	2878409881	2.4	1.71	15.58	1.73	37.81	59.5	73.29	149.68	FALSE	FALSE	FALSE	FALSE	KO:K06596	FALSE	FALSE	FALSE	FALSE	FALSE	FALSE	FALSE	FALSE	FALSCH	FALSE	FALSE	FALSE	FALSE	FALSE	FALSE	FALSE	KO:K06596	chemosensory pili system protein ChpA (sensor histidine kinase/response regulator)
-0.680098	-0.691076	-0.713411	0.0223398	0.333267	0.170102	0.498208	0.984307	2878409882	radical SAM protein with 4Fe4S-binding SPASM domain	AdoMet-dependent heme synthase [EC:1.3.98.6]	K22227	#FFFFF,#F2B342	#FFFFF,#F2B342	#FFFFF,#F2B342	-0.680098	0.473042	-1.43771	0.150516	0.333267	ns	-0.691076	0.426586	-1.62001	0.105229	0.170102	ns	-0.713411	0.858023	-0.831459	0.405715	0.498208	ns	0.0223398	0.832898	0.0268217	0.978602	0.984307	ns	ns_ns_ns_down_ns	2878409882	3.04	1.8	12.99	5.07	26.5	53.13	69.55	119.44	FALSE	FALSE	FALSE	FALSE	KO:K22227	FALSE	FALSE	FALSE	FALSE	FALSE	FALSE	FALSE	FALSE	FALSCH	FALSE	FALSE	FALSE	FALSE	FALSE	FALSE	FALSE	KO:K22227	AdoMet-dependent heme synthase [EC:1.3.98.6]	Cofactor and vitamin metabolism	TIGR04085	radical SAM additional 4Fe4S-binding SPASM domain
-0.787345	-1.70572	-2.9766	1.27089	0.0385759	8.06187e-10	0.0179421	0.316178	2878409883	oxygen-dependent protoporphyrinogen oxidase	protoporphyrinogen/coproporphyrinogen III oxidase [EC:1.3.3.4 1.3.3.15]; protoporphyrinogen/coproporphyrinogen III oxidase [EC:1.3.3.4 1.3.3.15]	K00231	#FFFFF,#F2B342	#F6C6C5,#5AAA46	#FFFFF,#F2B342	-0.787345	0.287941	-2.7344	0.00624939	0.0385759	ns	-1.70572	0.258331	-6.60284	4.03346e-11	8.06187e-10	down	-2.9766	1.07528	-2.76821	0.00563651	0.0179421	down	1.27089	1.06769	1.19032	0.233922	0.316178	ns	ns_down_down_ns_ns	2878409883	8.07	5.19	44.17	10.35	48.14	71.47	80.11	69.1	FALSE	FALSE	FALSE	FALSE	KO:K00231	FALSE	FALSE	FALSE	FALSE	FALSE	FALSE	FALSE	FALSE	FALSCH	FALSE	FALSE	FALSE	FALSE	FALSE	FALSE	FALSE	KO:K00231; KO:K00231	protoporphyrinogen/coproporphyrinogen III oxidase [EC:1.3.3.4 1.3.3.15]; protoporphyrinogen/coproporphyrinogen III oxidase [EC:1.3.3.4 1.3.3.15]	Cofactor and vitamin metabolism; Cofactor and vitamin metabolism	TIGR00562	protoporphyrinogen oxidase
0.0405773	0.239096	0	0.891819	0	0.955344	0	0.852688	2878409884	hypothetical protein	0		#FFFFF,#5AAA46			0.0405773	3.38319	0.0119938	0.990431		ns	0.239096	2.93355	0.0815037	0.935041	0.955344	ns	0	4.22242	0	1		ns	0.891819	3.81419	0.233816	0.815128	0.852688	ns	ns_ns_ns_ns_ns	2878409884	0	0	57.63	0	214.74	72.2	147.98	0	FALSE	FALSE	FALSE	FALSE		FALSE	FALSE	FALSE	FALSE	FALSE	FALSE	FALSE	FALSE	FALSCH	FALSE	FALSE	FALSE	FALSE	FALSE	FALSE	FALSE
0	0.826255	0	0.859752	0	0.876276	0	0.887591	2878409885	hypothetical protein	0		#FFFFF,#5AAA46			0	4.23299	0	1		ns	0.826255	3.68909	0.223973	0.822779	0.876276	ns	0	5.18431	0	1		ns	0.859752	4.75047	0.180983	0.856381	0.887591	ns	ns_ns_ns_ns_ns	2878409885	0	0	0	0	101.17	135.39	115.45	0	FALSE	FALSE	FALSE	FALSE		FALSE	FALSE	FALSE	FALSE	FALSE	FALSE	FALSE	FALSE	FALSCH	FALSE	FALSE	FALSE	FALSE	FALSE	FALSE	FALSE
-0.383726	-0.627435	-6.80403	6.17655	0.454257	0.0703766	0.00545917	0.0159351	2878409886	formylglycine-generating enzyme required for sulfatase activity	0		#FFFFF,#5AAA46			-0.383726	0.332283	-1.15482	0.248166	0.454257	ns	-0.627435	0.300877	-2.08535	0.0370375	0.0703766	ns	-6.80403	2.07901	-3.27273	0.00106515	0.00545917	down	6.17655	2.07397	2.97813	0.00290009	0.0159351	up	ns_ns_down_ns_up	2878409886	22.24	11.49	122.66	38.88	317.2	344.75	345.15	0	FALSE	FALSE	FALSE	FALSE		FALSE	FALSE	FALSE	FALSE	FALSE	FALSE	FALSE	TRUE	FALSCH	TRUE	FALSE	FALSE	FALSE	FALSE	FALSE	FALSE
2.97545	6.46246	-0.161373	6.6238	0.00717689	2.63355e-13	0.971418	0.0110646	2878409887	cytochrome c	cytochrome c	K08738	#C3C4F7,#5AAA46	#FFFFF,#F2B342	#5453F4EA,#5AAA46	2.97545	0.866715	3.43302	0.000596896	0.00717689	up	6.46246	0.825903	7.82472	5.08801e-15	2.63355e-13	up	-0.161373	2.23021	-0.0723579	0.942317	0.971418	ns	6.6238	2.10269	3.15016	0.00163182	0.0110646	up	up_up_ns_up_up	2878409887	0.49	0.43	50.52	6.7	1118.6	1535.62	1213.05	0	FALSE	FALSE	FALSE	FALSE	KO:K08738	FALSE	FALSE	FALSE	FALSE	FALSE	FALSE	FALSE	TRUE	FALSCH	TRUE	FALSE	FALSE	FALSE	FALSE	TRUE	FALSE	KO:K08738	cytochrome c
0.282313	0.349352	-5.20896	5.55828	0.726269	0.51117	0.0337531	0.0305916	2878409888	D-hexose-6-phosphate mutarotase	glucose-6-phosphate 1-epimerase [EC:5.1.3.15]	K01792	#FFFFF,#F2B342	#F56F6F,#5AAA46	#5453F4EA,#5AAA46	0.282313	0.457343	0.617289	0.537044	0.726269	ns	0.349352	0.414892	0.842029	0.399772	0.51117	ns	-5.20896	2.11262	-2.46564	0.0136769	0.0337531	down	5.55828	2.10243	2.64373	0.0081997	0.0305916	up	ns_ns_down_ns_up	2878409888	6.39	3.34	43.34	21.01	170.25	200.21	205.78	0	FALSE	FALSE	FALSE	FALSE	KO:K01792	FALSE	FALSE	FALSE	FALSE	FALSE	FALSE	FALSE	FALSE	FALSCH	FALSE	FALSE	FALSE	FALSE	TRUE	FALSE	FALSE	KO:K01792	glucose-6-phosphate 1-epimerase [EC:5.1.3.15]
-0.623972	-3.10623	-3.56867	0.462444	0.436487	1.40455e-09	7.89793e-05	0.610989	2878409889	dihydroxy-acid dehydratase	dihydroxy-acid dehydratase [EC:4.2.1.9]	K01687	#FFFFF,#F2B342	#F6C6C5,#5AAA46	#FFFFF,#F2B342	-0.623972	0.522783	-1.19356	0.232651	0.436487	ns	-3.10623	0.477078	-6.51094	7.46819e-11	1.40455e-09	down	-3.56867	0.785501	-4.54318	5.54132e-06	7.89793e-05	down	0.462444	0.755811	0.611852	0.540636	0.610989	ns	ns_down_down_down_ns	2878409889	53.15	26.44	157.57	97.24	132.4	140.53	151.53	264.15	FALSE	FALSE	FALSE	FALSE	KO:K01687	FALSE	FALSE	FALSE	FALSE	FALSE	FALSE	FALSE	FALSE	FALSCH	FALSE	FALSE	FALSE	FALSE	FALSE	FALSE	FALSE	KO:K01687	dihydroxy-acid dehydratase [EC:4.2.1.9]	Branched-chain amino acid metabolism	TIGR00110	dihydroxy-acid dehydratase
-0.652334	-0.848178	-5.4963	4.64809	0.371517	0.0925399	0.026331	0.0676927	2878409890	phosphatidylglycerol:prolipoprotein diacylglycerol transferase	phosphatidylglycerol---prolipoprotein diacylglyceryl transferase [EC:2.5.1.145]	K13292	#FFFFF,#F2B342	#F56F6F,#5AAA46	#5453F4EA,#F2B342	-0.652334	0.482263	-1.35265	0.176167	0.371517	ns	-0.848178	0.434882	-1.95036	0.0511329	0.0925399	ns	-5.4963	2.12006	-2.59251	0.00952774	0.026331	down	4.64809	2.10954	2.20337	0.0275688	0.0676927	ns	ns_ns_down_down_ns	2878409890	9.46	4.03	29.84	15	75.1	134.91	137.59	0	FALSE	FALSE	FALSE	FALSE	KO:K13292	FALSE	FALSE	FALSE	FALSE	FALSE	FALSE	FALSE	FALSE	FALSCH	FALSE	FALSE	FALSE	FALSE	FALSE	FALSE	FALSE	KO:K13292	phosphatidylglycerol---prolipoprotein diacylglyceryl transferase [EC:2.5.1.145]		TIGR00544	prolipoprotein diacylglyceryl transferase
0.870548	0.772311	-4.49365	5.26592	0.239667	0.165681	0.0700242	0.0415257	2878409891	Mg2+/Co2+ transporter CorB	0		#FFFFF,#5AAA46			0.870548	0.518633	1.67855	0.0932407	0.239667	ns	0.772311	0.472093	1.63593	0.101854	0.165681	ns	-4.49365	2.13294	-2.10678	0.0351363	0.0700242	ns	5.26592	2.11931	2.48474	0.0129647	0.0415257	up	ns_ns_ns_ns_up	2878409891	2.77	1.36	24.6	13.92	75.55	127.09	130.14	0	FALSE	FALSE	FALSE	FALSE		FALSE	FALSE	FALSE	FALSE	FALSE	FALSE	FALSE	FALSE	FALSCH	FALSE	FALSE	FALSE	FALSE	FALSE	FALSE	FALSE
-0.302558	-1.35167	-2.88759	1.53593	0.477798	4.48929e-07	0.00195124	0.0995175	2878409892	type IV pilus assembly protein PilC	type IV pilus assembly protein PilC	K02653	#FFFFF,#F2B342	#F6C6C5,#5AAA46	#C3C4F7,#F2B342	-0.302558	0.272499	-1.11031	0.266867	0.477798	ns	-1.35167	0.247154	-5.46894	4.52745e-08	4.48929e-07	down	-2.88759	0.792421	-3.64401	0.00026842	0.00195124	down	1.53593	0.783614	1.96005	0.0499895	0.0995175	ns	ns_down_down_ns_ns	2878409892	21.54	9.78	147.82	29.95	165.22	198.67	194.18	164.22	FALSE	FALSE	FALSE	FALSE	KO:K02653	FALSE	FALSE	FALSE	FALSE	FALSE	FALSE	FALSE	FALSE	FALSCH	FALSE	FALSE	FALSE	FALSE	FALSE	FALSE	FALSE	KO:K02653	type IV pilus assembly protein PilC
0.807273	1.03139	2.96108	-1.92969	0.277536	0.052349	0.000136895	0.0127068	2878409893	leader peptidase (prepilin peptidase)/N-methyltransferase	leader peptidase (prepilin peptidase) / N-methyltransferase [EC:3.4.23.43 2.1.1.-]; leader peptidase (prepilin peptidase) / N-methyltransferase [EC:3.4.23.43 2.1.1.-]	K02654	#FFFFF,#F2B342	#C3C4F7,#5AAA46	#F6C6C5,#5AAA46	0.807273	0.511231	1.57908	0.114318	0.277536	ns	1.03139	0.464459	2.22062	0.0263768	0.052349	ns	2.96108	0.672369	4.40395	1.063e-05	0.000136895	up	-1.92969	0.625109	-3.08696	0.00202214	0.0127068	down	ns_ns_up_up_down	2878409893	2.54	2.02	62.92	7.1	135.67	159	167.39	1499.59	FALSE	FALSE	FALSE	FALSE	KO:K02654	FALSE	FALSE	FALSE	FALSE	FALSE	FALSE	FALSE	FALSE	FALSCH	FALSE	FALSE	FALSE	FALSE	FALSE	FALSE	FALSE	KO:K02654; KO:K02654	leader peptidase (prepilin peptidase) / N-methyltransferase [EC:3.4.23.43 2.1.1.-]; leader peptidase (prepilin peptidase) / N-methyltransferase [EC:3.4.23.43 2.1.1.-]
0.802273	0.0360168	-3.97729	4.01328	0.170512	0.94832	0.103205	0.105315	2878409894	dephospho-CoA kinase	dephospho-CoA kinase [EC:2.7.1.24]	K00859	#FFFFF,#F2B342	#F6C6C5,#F2B342	#C3C4F7,#F2B342	0.802273	0.419036	1.91457	0.0555477	0.170512	ns	0.0360168	0.380069	0.094764	0.924502	0.94832	ns	-3.97729	2.09746	-1.89624	0.0579284	0.103205	ns	4.01328	2.08566	1.92423	0.0543261	0.105315	ns	ns_ns_ns_ns_ns	2878409894	3.23	2.22	42.86	16.01	71.46	99.25	102.18	0	FALSE	FALSE	FALSE	FALSE	KO:K00859	FALSE	FALSE	FALSE	FALSE	FALSE	FALSE	FALSE	FALSE	FALSCH	FALSE	FALSE	FALSE	FALSE	FALSE	FALSE	FALSE	KO:K00859	dephospho-CoA kinase [EC:2.7.1.24]	Cofactor and vitamin metabolism	TIGR00152	dephospho-CoA kinase
0.610972	0.667734	-5.61873	6.28642	0.423035	0.216441	0.0234836	0.0161916	2878409895	cell division protein ZapD	cell division protein ZapD	K18778	#FFFFF,#F2B342	#F56F6F,#5AAA46	#5453F4EA,#5AAA46	0.610972	0.499326	1.22359	0.221105	0.423035	ns	0.667734	0.454655	1.46866	0.141924	0.216441	ns	-5.61873	2.1278	-2.64063	0.00827527	0.0234836	down	6.28642	2.11647	2.97023	0.00297573	0.0161916	up	ns_ns_down_ns_up	2878409895	12.02	4.54	82.46	43.82	319.42	459.2	391.78	0	FALSE	FALSE	FALSE	FALSE	KO:K18778	FALSE	FALSE	FALSE	FALSE	FALSE	FALSE	FALSE	FALSE	FALSCH	FALSE	FALSE	FALSE	FALSE	FALSE	FALSE	FALSE	KO:K18778	cell division protein ZapD
0.120537	0.214095	-2.32606	2.54014	0.954239	0.860746	0.391132	0.323395	2878409896	endogenous inhibitor of DNA gyrase (YacG/DUF329 family)	uncharacterized protein	K09862	#FFFFF,#F2B342	#F6C6C5,#F2B342	#C3C4F7,#F2B342	0.120537	0.950735	0.126783	0.899112	0.954239	ns	0.214095	0.831837	0.257376	0.796889	0.860746	ns	-2.32606	2.25945	-1.02948	0.303255	0.391132	ns	2.54014	2.16551	1.173	0.240797	0.323395	ns	ns_ns_ns_ns_ns	2878409896	7.41	3.32	41.09	24.01	151.94	220.94	202.64	0	FALSE	FALSE	FALSE	FALSE	KO:K09862	FALSE	FALSE	FALSE	FALSE	FALSE	FALSE	FALSE	FALSE	FALSCH	FALSE	FALSE	FALSE	FALSE	FALSE	FALSE	FALSE	KO:K09862	uncharacterized protein
-0.662631	-0.707178	2.6581	-3.36528	0.34112	0.148517	0.000169077	3.52483e-07	2878409897	8-oxo-dGTP diphosphatase	8-oxo-dGTP diphosphatase [EC:3.6.1.55]	K03574	#FFFFF,#F2B342	#C3C4F7,#5AAA46	#F6C6C5,#5AAA46	-0.662631	0.467507	-1.41737	0.156375	0.34112	ns	-0.707178	0.416273	-1.69883	0.0893511	0.148517	ns	2.6581	0.611017	4.35029	1.35955e-05	0.000169077	up	-3.36528	0.571152	-5.89208	3.81357e-09	3.52483e-07	down	ns_ns_up_ns_down	2878409897	4.09	1.71	15.72	5.72	30.97	57.32	79.19	1406.96	FALSE	FALSE	FALSE	FALSE	KO:K03574	FALSE	FALSE	FALSE	FALSE	FALSE	FALSE	FALSE	FALSE	FALSCH	FALSE	FALSE	FALSE	FALSE	FALSE	FALSE	FALSE	KO:K03574	8-oxo-dGTP diphosphatase [EC:3.6.1.55]		TIGR00693; TIGR00586	thiamine-phosphate diphosphorylase; mutator mutT protein
																																																									FALSE										FALSE	FALSE
																																																									FALSE										FALSE	FALSE
																																																									FALSE											FALSE
																																																									FALSE											FALSE
																																																									FALSE											FALSE
																																																									FALSE											FALSE
																																																									FALSE											FALSE
																																																									FALSE											FALSE
																																																									FALSE											FALSE
																																																									FALSE											FALSE
																																																									FALSE											FALSE
																																																									FALSE											FALSE
																																																									FALSE											FALSE
																																																									FALSE											FALSE
																																																									FALSE											FALSE
																																																									FALSE											FALSE
																																																									FALSE											FALSE
																																																									FALSE											FALSE
																																																									FALSE											FALSE
																																																									FALSE											FALSE
																																																									FALSE											FALSE
																																																									FALSE											FALSE
																																																									FALSE											FALSE
																																																									FALSE											FALSE
																																																									FALSE											FALSE
																																																									FALSE											FALSE
																																																									FALSE											FALSE
																																																									FALSE											FALSE
																																																									FALSE											FALSE
																																																									FALSE											FALSE
																																																									FALSE											FALSE
																																																									FALSE											FALSE
																																																									FALSE											FALSE
																																																									FALSE											FALSE
																																																									FALSE											FALSE
																																																									FALSE											FALSE
																																																									FALSE											FALSE
																																																									FALSE											FALSE
																																																									FALSE											FALSE
																																																									FALSE											FALSE
																																																									FALSE											FALSE
																																																									FALSE											FALSE
																																																									FALSE											FALSE
																																																									FALSE											FALSE
																																																									FALSE											FALSE
																																																									FALSE											FALSE
																																																									FALSE											FALSE
																																																									FALSE											FALSE
																																																									FALSE											FALSE
																																																									FALSE											FALSE
																																																									FALSE											FALSE
																																																									FALSE											FALSE
																																																									FALSE											FALSE
																																																									FALSE											FALSE
																																																									FALSE											FALSE
																																																									FALSE											FALSE
																																																									FALSE											FALSE
																																																									FALSE											FALSE
																																																									FALSE											FALSE
																																																									FALSE											FALSE
																																																									FALSE											FALSE
																																																									FALSE											FALSE
																																																									FALSE											FALSE
																																																									FALSE											FALSE
																																																									FALSE											FALSE
																																																									FALSE											FALSE
																																																									FALSE											FALSE
																																																									FALSE											FALSE
																																																									FALSE											FALSE
																																																									FALSE											FALSE
																																																									FALSE											FALSE
																																																									FALSE											FALSE
																																																									FALSE											FALSE
																																																									FALSE											FALSE
																																																									FALSE											FALSE
																																																									FALSE											FALSE
																																																									FALSE											FALSE
																																																									FALSE											FALSE
																																																									FALSE											FALSE
																																																									FALSE											FALSE
																																																									FALSE											FALSE
																																																									FALSE											FALSE
																																																									FALSE											FALSE
																																																									FALSE											FALSE
																																																									FALSE											FALSE
																																																									FALSE											FALSE
																																																									FALSE											FALSE
																																																									FALSE											FALSE
																																																									FALSE											FALSE
																																																									FALSE											FALSE
																																																									FALSE											FALSE
																																																									FALSE											FALSE
																																																									FALSE											FALSE
																																																									FALSE											FALSE
																																																									FALSE											FALSE
																																																									FALSE											FALSE
																																																									FALSE											FALSE
																																																									FALSE											FALSE
																																																									FALSE											FALSE
																																																									FALSE											FALSE
																																																									FALSE											FALSE
																																																									FALSE											FALSE
																																																									FALSE											FALSE
																																																									FALSE											FALSE
																																																									FALSE											FALSE
																																																									FALSE											FALSE
																																																									FALSE											FALSE
																																																									FALSE											FALSE
																																																									FALSE											FALSE
																																																									FALSE											FALSE
																																																									FALSE											FALSE
																																																									FALSE											FALSE
																																																									FALSE											FALSE
																																																									FALSE											FALSE
																																																									FALSE											FALSE
																																																									FALSE											FALSE
																																																									FALSE											FALSE
																																																									FALSE											FALSE
																																																									FALSE											FALSE
																																																									FALSE											FALSE
																																																									FALSE											FALSE
																																																									FALSE											FALSE
																																																									FALSE											FALSE
																																																									FALSE											FALSE
																																																									FALSE											FALSE
																																																									FALSE											FALSE
																																																									FALSE											FALSE
																																																									FALSE											FALSE
																																																									FALSE											FALSE
																																																									FALSE											FALSE
																																																									FALSE											FALSE
																																																									FALSE											FALSE
																																																									FALSE											FALSE
																																																									FALSE											FALSE
																																																									FALSE											FALSE
																																																									FALSE											FALSE
																																																									FALSE											FALSE
																																																									FALSE											FALSE
																																																									FALSE											FALSE
																																																									FALSE											FALSE
																																																									FALSE											FALSE
																																																									FALSE											FALSE
																																																									FALSE											FALSE
																																																									FALSE											FALSE
																																																									FALSE											FALSE
																																																									FALSE											FALSE
																																																									FALSE											FALSE
																																																									FALSE											FALSE
																																																									FALSE											FALSE
																																																									FALSE											FALSE
																																																									FALSE											FALSE
																																																									FALSE											FALSE
																																																									FALSE											FALSE
																																																									FALSE											FALSE
																																																									FALSE											FALSE
																																																									FALSE											FALSE
																																																									FALSE											FALSE
																																																									FALSE											FALSE
																																																									FALSE											FALSE
																																																									FALSE											FALSE
																																																									FALSE											FALSE
																																																									FALSE											FALSE
																																																									FALSE											FALSE
																																																									FALSE											FALSE
																																																									FALSE											FALSE
																																																									FALSE											FALSE
																																																									FALSE											FALSE
																																																									FALSE											FALSE
																																																									FALSE											FALSE
																																																									FALSE											FALSE
																																																									FALSE											FALSE
																																																									FALSE											FALSE
																																																									FALSE											FALSE
																																																									FALSE											FALSE
																																																									FALSE											FALSE
																																																									FALSE											FALSE
																																																									FALSE											FALSE
																																																									FALSE											FALSE
																																																									FALSE											FALSE
																																																									FALSE											FALSE
																																																									FALSE											FALSE
																																																									FALSE											FALSE
																																																									FALSE											FALSE
																																																									FALSE											FALSE
																																																									FALSE											FALSE
																																																									FALSE											FALSE
																																																									FALSE											FALSE
																																																									FALSE											FALSE
																																																									FALSE											FALSE
																																																									FALSE											FALSE
																																																									FALSE											FALSE
																																																									FALSE											FALSE
																																																									FALSE											FALSE
																																																									FALSE											FALSE
																																																									FALSE											FALSE
																																																									FALSE											FALSE
																																																									FALSE											FALSE
																																																									FALSE											FALSE
																																																									FALSE											FALSE
																																																									FALSE											FALSE
																																																									FALSE											FALSE
																																																									FALSE											FALSE
																																																									FALSE											FALSE
																																																									FALSE											FALSE
																																																									FALSE											FALSE
																																																									FALSE											FALSE
																																																									FALSE											FALSE
																																																									FALSE											FALSE
																																																									FALSE											FALSE
																																																									FALSE											FALSE
																																																									FALSE											FALSE
																																																									FALSE											FALSE
																																																									FALSE											FALSE
																																																									FALSE											FALSE
																																																									FALSE											FALSE
																																																									FALSE											FALSE
																																																									FALSE											FALSE
																																																									FALSE											FALSE
																																																									FALSE											FALSE
																																																									FALSE											FALSE
																																																									FALSE											FALSE
																																																									FALSE											FALSE
																																																									FALSE											FALSE
																																																									FALSE											FALSE
																																																									FALSE											FALSE
																																																									FALSE											FALSE
																																																									FALSE											FALSE
																																																									FALSE											FALSE
																																																									FALSE											FALSE
																																																									FALSE											FALSE
																																																									FALSE											FALSE
																																																									FALSE											FALSE
																																																									FALSE											FALSE
																																																									FALSE											FALSE
																																																									FALSE											FALSE
																																																									FALSE											FALSE
																																																									FALSE											FALSE
																																																									FALSE											FALSE
																																																									FALSE											FALSE
																																																									FALSE											FALSE
																																																									FALSE											FALSE
																																																									FALSE											FALSE
																																																									FALSE											FALSE
																																																									FALSE											FALSE
																																																									FALSE											FALSE
																																																									FALSE											FALSE
																																																									FALSE											FALSE
																																																									FALSE											FALSE
																																																									FALSE											FALSE
																																																									FALSE											FALSE
																																																									FALSE											FALSE
																																																									FALSE											FALSE
																																																									FALSE											FALSE
																																																									FALSE											FALSE
																																																									FALSE											FALSE
																																																									FALSE											FALSE
																																																									FALSE											FALSE
																																																									FALSE											FALSE
																																																									FALSE											FALSE
																																																									FALSE											FALSE
																																																									FALSE											FALSE
																																																									FALSE											FALSE
																																																									FALSE											FALSE
																																																									FALSE											FALSE
																																																									FALSE											FALSE
																																																									FALSE											FALSE
																																																									FALSE											FALSE
																																																									FALSE											FALSE
																																																									FALSE											FALSE
																																																									FALSE											FALSE
																																																									FALSE											FALSE
																																																									FALSE											FALSE
																																																									FALSE											FALSE
																																																									FALSE											FALSE
																																																									FALSE											FALSE
																																																									FALSE											FALSE
																																																									FALSE											FALSE
																																																									FALSE											FALSE
																																																									FALSE											FALSE
																																																									FALSE											FALSE
																																																									FALSE											FALSE
																																																									FALSE											FALSE
																																																									FALSE											FALSE
																																																									FALSE											FALSE
																																																									FALSE											FALSE
																																																									FALSE											FALSE
																																																									FALSE											FALSE
																																																									FALSE											FALSE
																																																									FALSE											FALSE
																																																									FALSE											FALSE
																																																									FALSE											FALSE
																																																									FALSE											FALSE
																																																									FALSE											FALSE
																																																									FALSE											FALSE
																																																									FALSE											FALSE
																																																									FALSE											FALSE
																																																									FALSE											FALSE
																																																									FALSE											FALSE
																																																									FALSE											FALSE
																																																									FALSE											FALSE
																																																									FALSE											FALSE
																																																									FALSE											FALSE
																																																									FALSE											FALSE
																																																									FALSE											FALSE
																																																									FALSE											FALSE
																																																									FALSE											FALSE
																																																									FALSE											FALSE
																																																									FALSE											FALSE
																																																									FALSE											FALSE
																																																									FALSE											FALSE
																																																									FALSE											FALSE
																																																									FALSE											FALSE
																																																									FALSE											FALSE
																																																									FALSE											FALSE
																																																									FALSE											FALSE
																																																									FALSE											FALSE
																																																									FALSE											FALSE
																																																									FALSE											FALSE
																																																									FALSE											FALSE
																																																									FALSE											FALSE
																																																									FALSE											FALSE
																																																									FALSE											FALSE
																																																									FALSE											FALSE
																																																									FALSE											FALSE
																																																									FALSE											FALSE
																																																									FALSE											FALSE
																																																									FALSE											FALSE
																																																									FALSE											FALSE
																																																									FALSE											FALSE
																																																									FALSE											FALSE
																																																									FALSE											FALSE
																																																									FALSE											FALSE
																																																									FALSE											FALSE
																																																									FALSE											FALSE
																																																									FALSE											FALSE
																																																									FALSE											FALSE
																																																									FALSE											FALSE
																																																									FALSE											FALSE
																																																									FALSE											FALSE
																																																									FALSE											FALSE
																																																									FALSE											FALSE
																																																									FALSE											FALSE
																																																									FALSE											FALSE
																																																									FALSE											FALSE
																																																									FALSE											FALSE
																																																									FALSE											FALSE
																																																									FALSE											FALSE
																																																									FALSE											FALSE
																																																									FALSE											FALSE
																																																									FALSE											FALSE
																																																									FALSE											FALSE
																																																									FALSE											FALSE
																																																									FALSE											FALSE
																																																									FALSE											FALSE
																																																									FALSE											FALSE
																																																									FALSE											FALSE
																																																									FALSE											FALSE
																																																									FALSE											FALSE
																																																									FALSE											FALSE
																																																									FALSE											FALSE
																																																									FALSE											FALSE
																																																									FALSE											FALSE
																																																									FALSE											FALSE
																																																									FALSE											FALSE
																																																									FALSE											FALSE
																																																									FALSE											FALSE
																																																									FALSE											FALSE
																																																									FALSE											FALSE
																																																									FALSE											FALSE
																																																									FALSE											FALSE
																																																									FALSE											FALSE
																																																									FALSE											FALSE
																																																									FALSE											FALSE
																																																									FALSE											FALSE
																																																									FALSE											FALSE
																																																									FALSE											FALSE
																																																									FALSE											FALSE
																																																									FALSE											FALSE
																																																									FALSE											FALSE
																																																									FALSE											FALSE
																																																									FALSE											FALSE
																																																									FALSE											FALSE
																																																									FALSE											FALSE
																																																									FALSE											FALSE
																																																									FALSE											FALSE
																																																									FALSE											FALSE
																																																									FALSE											FALSE
																																																									FALSE											FALSE
																																																									FALSE											FALSE
																																																									FALSE											FALSE
																																																									FALSE											FALSE
																																																									FALSE											FALSE
																																																									FALSE											FALSE
																																																									FALSE											FALSE
																																																									FALSE											FALSE
																																																									FALSE											FALSE
																																																									FALSE											FALSE
																																																									FALSE											FALSE
																																																									FALSE											FALSE
																																																									FALSE											FALSE
																																																									FALSE											FALSE
																																																									FALSE											FALSE
																																																									FALSE											FALSE
																																																									FALSE											FALSE
																																																									FALSE											FALSE
																																																									FALSE											FALSE
																																																									FALSE											FALSE
																																																									FALSE											FALSE
																																																									FALSE											FALSE
																																																									FALSE											FALSE
																																																									FALSE											FALSE
																																																									FALSE											FALSE
																																																									FALSE											FALSE
																																																									FALSE											FALSE
																																																									FALSE											FALSE
																																																									FALSE											FALSE
																																																									FALSE											FALSE
																																																									FALSE											FALSE
																																																									FALSE											FALSE
																																																									FALSE											FALSE
																																																									FALSE											FALSE
																																																									FALSE											FALSE
																																																									FALSE											FALSE
																																																									FALSE											FALSE
																																																									FALSE											FALSE
																																																									FALSE											FALSE
																																																									FALSE											FALSE
																																																									FALSE											FALSE
																																																									FALSE											FALSE
																																																									FALSE											FALSE
																																																									FALSE											FALSE
																																																									FALSE											FALSE
																																																									FALSE											FALSE
																																																									FALSE											FALSE
																																																									FALSE											FALSE
																																																									FALSE											FALSE
																																																									FALSE											FALSE
																																																									FALSE											FALSE
																																																									FALSE											FALSE
																																																									FALSE											FALSE
																																																									FALSE											FALSE
																																																									FALSE											FALSE
																																																									FALSE											FALSE
																																																									FALSE											FALSE
																																																									FALSE											FALSE
																																																									FALSE											FALSE
																																																									FALSE											FALSE
																																																									FALSE											FALSE
																																																									FALSE											FALSE
																																																									FALSE											FALSE
																																																									FALSE											FALSE
																																																									FALSE											FALSE
																																																									FALSE											FALSE
																																																									FALSE											FALSE
																																																									FALSE											FALSE
																																																									FALSE											FALSE
																																																									FALSE											FALSE
																																																									FALSE											FALSE
																																																									FALSE											FALSE
																																																									FALSE											FALSE
																																																									FALSE											FALSE
																																																									FALSE											FALSE
																																																									FALSE											FALSE
																																																									FALSE											FALSE
																																																									FALSE											FALSE
																																																									FALSE											FALSE
																																																									FALSE											FALSE
																																																									FALSE											FALSE
																																																									FALSE											FALSE
																																																									FALSE											FALSE
																																																									FALSE											FALSE
																																																									FALSE											FALSE
																																																									FALSE											FALSE
																																																									FALSE											FALSE
																																																									FALSE											FALSE
																																																									FALSE											FALSE
																																																									FALSE											FALSE
																																																									FALSE											FALSE
																																																									FALSE											FALSE
																																																									FALSE											FALSE
																																																									FALSE											FALSE
																																																									FALSE											FALSE
																																																									FALSE											FALSE
																																																									FALSE											FALSE
																																																									FALSE											FALSE
																																																									FALSE											FALSE
																																																									FALSE											FALSE
																																																									FALSE											FALSE
																																																									FALSE											FALSE
																																																									FALSE											FALSE
																																																									FALSE											FALSE
																																																									FALSE											FALSE
																																																									FALSE											FALSE
																																																									FALSE											FALSE
																																																									FALSE											FALSE
																																																									FALSE											FALSE
																																																									FALSE											FALSE
																																																									FALSE											FALSE
																																																									FALSE											FALSE
																																																									FALSE											FALSE
																																																									FALSE											FALSE
																																																									FALSE											FALSE
																																																									FALSE											FALSE
																																																									FALSE											FALSE
																																																									FALSE											FALSE
																																																									FALSE											FALSE
																																																									FALSE											FALSE
																																																									FALSE											FALSE
																																																									FALSE											FALSE
																																																									FALSE											FALSE
																																																									FALSE											FALSE
																																																									FALSE											FALSE
																																																									FALSE											FALSE
																																																									FALSE											FALSE
																																																									FALSE											FALSE
																																																									FALSE											FALSE
																																																									FALSE											FALSE
																																																									FALSE											FALSE
																																																									FALSE											FALSE
																																																									FALSE											FALSE
																																																									FALSE											FALSE
																																																									FALSE											FALSE
																																																									FALSE											FALSE
																																																									FALSE											FALSE
																																																									FALSE											FALSE
																																																									FALSE											FALSE
																																																									FALSE											FALSE
																																																									FALSE											FALSE
																																																									FALSE											FALSE
																																																									FALSE											FALSE
																																																									FALSE											FALSE
																																																									FALSE											FALSE
																																																									FALSE											FALSE
																																																									FALSE											FALSE
																																																									FALSE											FALSE
																																																									FALSE											FALSE
																																																									FALSE											FALSE
																																																									FALSE											FALSE
																																																									FALSE											FALSE
																																																									FALSE											FALSE
																																																									FALSE											FALSE
																																																									FALSE											FALSE
																																																									FALSE											FALSE
																																																									FALSE											FALSE
																																																									FALSE											FALSE
																																																									FALSE											FALSE
																																																									FALSE											FALSE
																																																									FALSE											FALSE
																																																									FALSE											FALSE
																																																									FALSE											FALSE
																																																									FALSE											FALSE
																																																									FALSE											FALSE
																																																									FALSE											FALSE
																																																									FALSE											FALSE
																																																									FALSE											FALSE
																																																									FALSE											FALSE
																																																									FALSE											FALSE
																																																									FALSE											FALSE
																																																									FALSE											FALSE
																																																									FALSE											FALSE
																																																									FALSE											FALSE
																																																									FALSE											FALSE
																																																									FALSE											FALSE
																																																									FALSE											FALSE
																																																									FALSE											FALSE
																																																									FALSE											FALSE
																																																									FALSE											FALSE
																																																									FALSE											FALSE
																																																									FALSE											FALSE
																																																									FALSE											FALSE
																																																									FALSE											FALSE
																																																									FALSE											FALSE
																																																									FALSE											FALSE
																																																									FALSE											FALSE
																																																									FALSE											FALSE
																																																									FALSE											FALSE
																																																									FALSE											FALSE
																																																									FALSE											FALSE
																																																									FALSE											FALSE
																																																									FALSE											FALSE
																																																									FALSE											FALSE
																																																									FALSE											FALSE
																																																									FALSE											FALSE
																																																									FALSE											FALSE
																																																									FALSE											FALSE
																																																									FALSE											FALSE
																																																									FALSE											FALSE
																																																									FALSE											FALSE
																																																									FALSE											FALSE
																																																									FALSE											FALSE
																																																									FALSE											FALSE
																																																									FALSE											FALSE
																																																									FALSE											FALSE
																																																									FALSE											FALSE
																																																									FALSE											FALSE
																																																									FALSE											FALSE
																																																									FALSE											FALSE
																																																									FALSE											FALSE
																																																									FALSE											FALSE
																																																									FALSE											FALSE
																																																									FALSE											FALSE
																																																									FALSE											FALSE
																																																									FALSE											FALSE
																																																									FALSE											FALSE
																																																									FALSE											FALSE
																																																									FALSE											FALSE
																																																									FALSE											FALSE
																																																									FALSE											FALSE
																																																									FALSE											FALSE
																																																									FALSE											FALSE
																																																									FALSE											FALSE
																																																									FALSE											FALSE
																																																									FALSE											FALSE
																																																									FALSE											FALSE
																																																									FALSE											FALSE
																																																									FALSE											FALSE
																																																									FALSE											FALSE
																																																									FALSE											FALSE
																																																									FALSE											FALSE
																																																									FALSE											FALSE
																																																									FALSE											FALSE
																																																									FALSE											FALSE
																																																									FALSE											FALSE
																																																									FALSE											FALSE
																																																									FALSE											FALSE
																																																									FALSE											FALSE
																																																									FALSE											FALSE
																																																									FALSE											FALSE
																																																									FALSE											FALSE
																																																									FALSE											FALSE
																																																									FALSE											FALSE
																																																									FALSE											FALSE
																																																									FALSE											FALSE
																																																									FALSE											FALSE
																																																									FALSE											FALSE
																																																									FALSE											FALSE
																																																									FALSE											FALSE
																																																									FALSE											FALSE
																																																									FALSE											FALSE
																																																									FALSE											FALSE
																																																									FALSE											FALSE
																																																									FALSE											FALSE
																																																									FALSE											FALSE
																																																									FALSE											FALSE
																																																									FALSE											FALSE
																																																									FALSE											FALSE
																																																									FALSE											FALSE
																																																									FALSE											FALSE
																																																									FALSE											FALSE
																																																									FALSE											FALSE
																																																									FALSE											FALSE
																																																									FALSE											FALSE
																																																									FALSE											FALSE
																																																									FALSE											FALSE
																																																									FALSE											FALSE
																																																									FALSE											FALSE
																																																									FALSE											FALSE
																																																									FALSE											FALSE
																																																									FALSE											FALSE
																																																									FALSE											FALSE
																																																									FALSE											FALSE
																																																									FALSE											FALSE
																																																									FALSE											FALSE
																																																									FALSE											FALSE
																																																									FALSE											FALSE
																																																									FALSE											FALSE
																																																									FALSE											FALSE
																																																									FALSE											FALSE
																																																									FALSE											FALSE
																																																									FALSE											FALSE
																																																									FALSE											FALSE
																																																									FALSE											FALSE
																																																									FALSE											FALSE
																																																									FALSE											FALSE
																																																									FALSE											FALSE
																																																									FALSE											FALSE
																																																									FALSE											FALSE
																																																									FALSE											FALSE
																																																									FALSE											FALSE
																																																									FALSE											FALSE
																																																									FALSE											FALSE
																																																									FALSE											FALSE
																																																									FALSE											FALSE
																																																									FALSE											FALSE
																																																									FALSE											FALSE
																																																									FALSE											FALSE
																																																									FALSE											FALSE
																																																									FALSE											FALSE
																																																									FALSE											FALSE
																																																									FALSE											FALSE
																																																									FALSE											FALSE
																																																									FALSE											FALSE
																																																									FALSE											FALSE
																																																									FALSE											FALSE
																																																									FALSE											FALSE
																																																									FALSE											FALSE
																																																									FALSE											FALSE
																																																									FALSE											FALSE
																																																									FALSE											FALSE
																																																									FALSE											FALSE
																																																									FALSE											FALSE
																																																									FALSE											FALSE
																																																									FALSE											FALSE
																																																									FALSE											FALSE
																																																									FALSE											FALSE
																																																									FALSE											FALSE
																																																									FALSE											FALSE
																																																									FALSE											FALSE
																																																									FALSE											FALSE
																																																									FALSE											FALSE
																																																									FALSE											FALSE
																																																									FALSE											FALSE
																																																									FALSE											FALSE
																																																									FALSE											FALSE
																																																									FALSE											FALSE
																																																									FALSE											FALSE
																																																									FALSE											FALSE
																																																									FALSE											FALSE
																																																									FALSE											FALSE
																																																									FALSE											FALSE
																																																									FALSE											FALSE
																																																									FALSE											FALSE
																																																									FALSE											FALSE
																																																									FALSE											FALSE
																																																									FALSE											FALSE
																																																									FALSE											FALSE
																																																									FALSE											FALSE
																																																									FALSE											FALSE
																																																									FALSE											FALSE
																																																									FALSE											FALSE
																																																									FALSE											FALSE
																																																									FALSE											FALSE
																																																									FALSE											FALSE
																																																									FALSE											FALSE
																																																									FALSE											FALSE
																																																									FALSE											FALSE
																																																									FALSE											FALSE
																																																									FALSE											FALSE
																																																									FALSE											FALSE
																																																									FALSE											FALSE
																																																									FALSE											FALSE
																																																									FALSE											FALSE
																																																									FALSE											FALSE
																																																									FALSE											FALSE
																																																									FALSE											FALSE
																																																									FALSE											FALSE
																																																									FALSE											FALSE
																																																									FALSE											FALSE
																																																									FALSE											FALSE
																																																									FALSE											FALSE
																																																									FALSE											FALSE
																																																									FALSE											FALSE
																																																									FALSE											FALSE
																																																									FALSE											FALSE
																																																									FALSE											FALSE
																																																									FALSE											FALSE
																																																									FALSE											FALSE
																																																									FALSE											FALSE
																																																									FALSE											FALSE
																																																									FALSE											FALSE
																																																									FALSE											FALSE
																																																									FALSE											FALSE
																																																									FALSE											FALSE
																																																									FALSE											FALSE
																																																									FALSE											FALSE
																																																									FALSE											FALSE
																																																									FALSE											FALSE
																																																									FALSE											FALSE
																																																									FALSE											FALSE
																																																									FALSE											FALSE
																																																									FALSE											FALSE
																																																									FALSE											FALSE
																																																									FALSE											FALSE
																																																									FALSE											FALSE
																																																									FALSE											FALSE
																																																									FALSE											FALSE
																																																									FALSE											FALSE
																																																									FALSE											FALSE
																																																									FALSE											FALSE
																																																									FALSE											FALSE
																																																									FALSE											FALSE
																																																									FALSE											FALSE
																																																									FALSE											FALSE
																																																									FALSE											FALSE
																																																									FALSE											FALSE
																																																									FALSE											FALSE
																																																									FALSE											FALSE
																																																									FALSE											FALSE
																																																									FALSE											FALSE
																																																									FALSE											FALSE
																																																									FALSE											FALSE
																																																									FALSE											FALSE
																																																									FALSE											FALSE
																																																									FALSE											FALSE
																																																									FALSE											FALSE
																																																									FALSE											FALSE
																																																									FALSE											FALSE
																																																									FALSE											FALSE
																																																									FALSE											FALSE
																																																									FALSE											FALSE
																																																									FALSE											FALSE
																																																									FALSE											FALSE
																																																									FALSE											FALSE
																																																									FALSE											FALSE
																																																									FALSE											FALSE
																																																									FALSE											FALSE
																																																									FALSE											FALSE
																																																									FALSE											FALSE
																																																									FALSE											FALSE
																																																									FALSE											FALSE
																																																									FALSE											FALSE
																																																									FALSE											FALSE
																																																									FALSE											FALSE
																																																									FALSE											FALSE
																																																									FALSE											FALSE
																																																									FALSE											FALSE
																																																									FALSE											FALSE
																																																									FALSE											FALSE
																																																									FALSE											FALSE
																																																									FALSE											FALSE
																																																									FALSE											FALSE
																																																									FALSE											FALSE
																																																									FALSE											FALSE
																																																									FALSE											FALSE
																																																									FALSE											FALSE
																																																									FALSE											FALSE
																																																									FALSE											FALSE
																																																									FALSE											FALSE
																																																									FALSE											FALSE
																																																									FALSE											FALSE
																																																									FALSE											FALSE
																																																									FALSE											FALSE
																																																									FALSE											FALSE
																																																									FALSE											FALSE
																																																									FALSE											FALSE
																																																									FALSE											FALSE
																																																									FALSE											FALSE
																																																									FALSE											FALSE
																																																									FALSE											FALSE
																																																									FALSE											FALSE
																																																									FALSE											FALSE
																																																									FALSE											FALSE
																																																									FALSE											FALSE
																																																									FALSE											FALSE
																																																									FALSE											FALSE
																																																									FALSE											FALSE
																																																									FALSE											FALSE
																																																									FALSE											FALSE
																																																									FALSE											FALSE
																																																									FALSE											FALSE
																																																									FALSE											FALSE
																																																									FALSE											FALSE
																																																									FALSE											FALSE
																																																									FALSE											FALSE
																																																									FALSE											FALSE
																																																									FALSE											FALSE
																																																									FALSE											FALSE
																																																									FALSE											FALSE
																																																									FALSE											FALSE
																																																									FALSE											FALSE
																																																									FALSE											FALSE
																																																									FALSE											FALSE
																																																									FALSE											FALSE
																																																									FALSE											FALSE
																																																									FALSE											FALSE
																																																									FALSE											FALSE
																																																									FALSE											FALSE
																																																									FALSE											FALSE
																																																									FALSE											FALSE
																																																									FALSE											FALSE
																																																									FALSE											FALSE
																																																									FALSE											FALSE
																																																									FALSE											FALSE
																																																									FALSE											FALSE
																																																									FALSE											FALSE
																																																									FALSE											FALSE
																																																									FALSE											FALSE
																																																									FALSE											FALSE
																																																									FALSE											FALSE
																																																									FALSE											FALSE
																																																									FALSE											FALSE
																																																									FALSE											FALSE
																																																									FALSE											FALSE
																																																									FALSE											FALSE
																																																									FALSE											FALSE
																																																									FALSE											FALSE
																																																									FALSE											FALSE
																																																									FALSE											FALSE
																																																									FALSE											FALSE
																																																									FALSE											FALSE
																																																									FALSE											FALSE
																																																									FALSE											FALSE
																																																									FALSE											FALSE
																																																									FALSE											FALSE
																																																									FALSE											FALSE
																																																									FALSE											FALSE
																																																									FALSE											FALSE
																																																									FALSE											FALSE
																																																									FALSE											FALSE
																																																									FALSE											FALSE
																																																									FALSE											FALSE
																																																									FALSE											FALSE
																																																									FALSE											FALSE
																																																									FALSE											FALSE
																																																									FALSE											FALSE
																																																									FALSE											FALSE
																																																									FALSE											FALSE
																																																									FALSE											FALSE
																																																									FALSE											FALSE
																																																									FALSE											FALSE
																																																									FALSE											FALSE
																																																									FALSE											FALSE
																																																									FALSE											FALSE
																																																									FALSE											FALSE
																																																									FALSE											FALSE
																																																									FALSE											FALSE
																																																									FALSE											FALSE
																																																									FALSE											FALSE
																																																									FALSE											FALSE
																																																									FALSE											FALSE
																																																									FALSE											FALSE
																																																									FALSE											FALSE
																																																									FALSE											FALSE
																																																									FALSE											FALSE
																																																									FALSE											FALSE
																																																									FALSE											FALSE
																																																									FALSE											FALSE
																																																									FALSE											FALSE
																																																									FALSE											FALSE
																																																									FALSE											FALSE
																																																									FALSE											FALSE
																																																									FALSE											FALSE
																																																									FALSE											FALSE
																																																									FALSE											FALSE
																																																									FALSE											FALSE
																																																									FALSE											FALSE
																																																									FALSE											FALSE
																																																									FALSE											FALSE
																																																									FALSE											FALSE
																																																									FALSE											FALSE
																																																									FALSE											FALSE
																																																									FALSE											FALSE
																																																									FALSE											FALSE
																																																									FALSE											FALSE
																																																									FALSE											FALSE
																																																									FALSE											FALSE
																																																									FALSE											FALSE
																																																									FALSE											FALSE
																																																									FALSE											FALSE
																																									-4.22792
																																									-6.70736
																																									3.54854

### Sheet: Pathway IDs
Nitrogen metabolism
KO:K00370	KO:K00371	KO:K00374	KO:K00459	KO:K15864	KO:K15864	KO:K01673	KO:K02575	KO:K02575	KO:K01915	KO:K00265	KO:K00266	KO:K00262	KO:K00370	KO:K00371	KO:K00374	KO:K00370	KO:K00371	KO:K00374	KO:K15864	KO:K00370	KO:K00371	KO:K15864	KO:K00370	KO:K00371	KO:K00374
Biosynthesis of cofactors
KO:K03179	KO:K03179	KO:K03179	KO:K03179	KO:K00788	KO:K00788	KO:K00788	KO:K03149	KO:K03149	KO:K03149	KO:K03149	KO:K03149	KO:K03149	KO:K00788	KO:K00788	KO:K00788	KO:K00788	KO:K00762	KO:K00762	KO:K00762	KO:K00762	KO:K01919	KO:K01919	KO:K01919	KO:K01919	KO:K14652	KO:K14652	KO:K11752	KO:K11752	KO:K11752	KO:K11752	KO:K00794	KO:K00794	KO:K00794	KO:K00794	KO:K00793	KO:K00793	KO:K11753	KO:K11753	KO:K11753	KO:K11753	KO:K14652	KO:K14652	KO:K00278	KO:K00278	KO:K03517	KO:K03517	KO:K00969	KO:K00969	KO:K01950	KO:K01950	KO:K00858	KO:K00858	KO:K00826	KO:K00826	KO:K00826	KO:K00606	KO:K00606	KO:K01918	KO:K01918	KO:K01918	KO:K01918	KO:K01579	KO:K01579	KO:K03525	KO:K03525	KO:K13038	KO:K13038	KO:K13038	KO:K13038	KO:K00859	KO:K00859	KO:K00954	KO:K00954	KO:K00767	KO:K00767	KO:K09007	KO:K09007	KO:K01633	KO:K01633	KO:K00950	KO:K00950	KO:K00796	KO:K00796	KO:K00796	KO:K00796	KO:K11754	KO:K11754	KO:K00287	KO:K00287	KO:K00287	KO:K00796	KO:K00796	KO:K00287	KO:K00287	KO:K00287	KO:K00287	KO:K00287	KO:K11754	KO:K11754	KO:K11754	KO:K11754	KO:K11754	KO:K11754	KO:K01737	KO:K01737	KO:K02619	KO:K02619	KO:K01665	KO:K01665	KO:K03639	KO:K03639	KO:K03637	KO:K03637	KO:K03635	KO:K03635	KO:K03831	KO:K03831	KO:K03750	KO:K03750	KO:K01491	KO:K01491	KO:K01491	KO:K01491	KO:K01491	KO:K01491	KO:K00600	KO:K00600	KO:K01845	KO:K01845	KO:K02492	KO:K02492	KO:K01885	KO:K01885	KO:K01698	KO:K01698	KO:K01719	KO:K01719	KO:K01749	KO:K01749	KO:K01599	KO:K01599	KO:K00231	KO:K08973	KO:K00231	KO:K08973	KO:K00228	KO:K02495	KO:K00228	KO:K02495	KO:K01772	KO:K01772	KO:K02302	KO:K02496	KO:K02302	KO:K02496	KO:K02302	KO:K02302	KO:K02302	KO:K02302	KO:K22227	KO:K22227	KO:K02257	KO:K02257	KO:K02259	KO:K02259	KO:K19221	KO:K19221	KO:K02232	KO:K02232	KO:K02227	KO:K02227	KO:K02227	KO:K02227	KO:K19221	KO:K19221	KO:K00789	KO:K00789	KO:K02548	KO:K02548	KO:K02548	KO:K02548	KO:K03183	KO:K03183	KO:K03809	KO:K03809	KO:K03809	KO:K03809	KO:K03181	KO:K03181	KO:K03181	KO:K03182	KO:K03186	KO:K03182	KO:K03186	KO:K00568	KO:K00568	KO:K03183	KO:K03183	KO:K00568	KO:K00568	KO:K00963	KO:K00963	KO:K00012	KO:K00012	KO:K02169	KO:K02169	KO:K09458	KO:K09458	KO:K09458	KO:K09458	KO:K00059	KO:K00059	KO:K02372	KO:K02372	KO:K09458	KO:K09458	KO:K09458	KO:K00059	KO:K00059	KO:K02372	KO:K02372	KO:K02170	KO:K02170	KO:K00652	KO:K00652	KO:K00833	KO:K00833	KO:K01012	KO:K01012	KO:K00652	KO:K00652	KO:K01939	KO:K01939	KO:K01756	KO:K01756	KO:K00940	KO:K00940	KO:K00939	KO:K00939	KO:K03644	KO:K03644	KO:K03801	KO:K03801	KO:K03644	KO:K03644	KO:K03801	KO:K03801	KO:K00382	KO:K00382	KO:K00382	KO:K01955	KO:K01956	KO:K01955	KO:K01956	KO:K00609	KO:K00609	KO:K01465	KO:K01465	KO:K00254	KO:K00254	KO:K01591	KO:K01591	KO:K09903	KO:K09903	KO:K09903	KO:K00940	KO:K00940	KO:K00940	KO:K01937	KO:K01937	KO:K00940	KO:K00940	KO:K00940	KO:K00831	KO:K00831	KO:K00831	KO:K00097	KO:K00097	KO:K03474	KO:K03474	KO:K04487	KO:K04487	KO:K03147	KO:K03147	KO:K00941	KO:K00941	KO:K00946	KO:K00946	KO:K00941	KO:K00941	KO:K08310	KO:K08310	KO:K03793	KO:K03793	KO:K03793	KO:K03793	KO:K03793	KO:K03793	KO:K00231	KO:K00231	KO:K01772	KO:K01772	KO:K01935	KO:K01935	KO:K01935	KO:K01935
Biosynthesis of secondary metabolites
KO:K00797	KO:K00797	KO:K00997	KO:K00645	KO:K00645	KO:K27545	KO:K27545	KO:K27545	KO:K01915	KO:K01955	KO:K01956	KO:K00611	KO:K00611	KO:K01810	KO:K00973	KO:K01662	KO:K01662	KO:K03186	KO:K03186	KO:K14170	KO:K00658	KO:K00382	KO:K01649	KO:K01649	KO:K01652	KO:K01653	KO:K01079	KO:K00548	KO:K00831	KO:K00956	KO:K00957	KO:K00931	KO:K06013	KO:K01918	KO:K01918	KO:K01579	KO:K02078	KO:K00645	KO:K00059	KO:K00615	KO:K00632	KO:K00632	KO:K01790	KO:K00067	KO:K01710	KO:K01092	KO:K00688	KO:K00705	KO:K00963	KO:K00845	KO:K01835	KO:K15778	KO:K01599	KO:K00231	KO:K01772	KO:K22227	KO:K00975	KO:K00703	KO:K00700	KO:K14652	KO:K00794	KO:K00794	KO:K00793	KO:K16011	KO:K15778	KO:K16011	KO:K00640	KO:K01738	KO:K02204	KO:K01733	KO:K01058	KO:K00632	KO:K00632	KO:K00632	KO:K00057	KO:K00111	KO:K02257	KO:K03527	KO:K00806	KO:K00147	KO:K03809	KO:K01601	KO:K01601	KO:K01091	KO:K00018	KO:K00282	KO:K00283	KO:K00605	KO:K00382	KO:K02437	KO:K02523	KO:K03181	KO:K00606	KO:K01895	KO:K00791	KO:K01755	KO:K01755	KO:K00765	KO:K02502	KO:K01523	KO:K01496	KO:K01814	KO:K02500	KO:K02501	KO:K01693	KO:K00817	KO:K00013	KO:K00826	KO:K00382	KO:K01754	KO:K00600	KO:K01754	KO:K00053	KO:K01687	KO:K01703	KO:K01704	KO:K01703	KO:K01704	KO:K00053	KO:K01687	KO:K00821	KO:K00145	KO:K00930	KO:K00620	KO:K14682	KO:K00265	KO:K00266	KO:K00286	KO:K00641	KO:K01647	KO:K01647	KO:K00239	KO:K00240	KO:K00241	KO:K00242	KO:K01902	KO:K01903	KO:K00164	KO:K00658	KO:K00382	KO:K00174	KO:K00175	KO:K01676	KO:K01679	KO:K00031	KO:K00031	KO:K00163	KO:K00627	KO:K00382	KO:K03737	KO:K00174	KO:K00175	KO:K00873	KO:K01006	KO:K01689	KO:K15633	KO:K00927	KO:K00134	KO:K01624	KO:K11645	KO:K01624	KO:K11645	KO:K21071	KO:K03841	KO:K01810	KO:K01792	KO:K01810	KO:K00036	KO:K01057	KO:K00033	KO:K01783	KO:K00615	KO:K00615	KO:K00616	KO:K00616	KO:K00615	KO:K00615	KO:K01807	KO:K14170	KO:K04517	KO:K00812	KO:K00817	KO:K01657	KO:K01658	KO:K00766	KO:K01817	KO:K01609	KO:K00812	KO:K01940	KO:K01940	KO:K00928	KO:K00133	KO:K00215	KO:K01778	KO:K01586	KO:K00099	KO:K00991	KO:K00919	KO:K01770	KO:K00764	KO:K01945	KO:K11175	KO:K08289	KO:K01952	KO:K01933	KO:K01588	KO:K01923	KO:K01756	KO:K00602	KO:K00602	KO:K00088	KO:K03787	KO:K09913	KO:K00760	KO:K00003	KO:K01703	KO:K00826	KO:K00939	KO:K00940	KO:K01885	KO:K02492	KO:K01845	KO:K01698	KO:K03182	KO:K03186	KO:K00568	KO:K03183	KO:K00568	KO:K03179	KO:K03179	KO:K02548	KO:K02548	KO:K03183	KO:K00052	KO:K00826	KO:K01749	KO:K01599	KO:K00228	KO:K02495	KO:K00231	KO:K08973	KO:K01772	KO:K02259	KO:K02302	KO:K02496	KO:K01719	KO:K00789	KO:K00826	KO:K14260	KO:K00024	KO:K01803	KO:K01962	KO:K02160	KO:K01961	KO:K01963	KO:K00845	KO:K00845	KO:K01835	KO:K15778	KO:K02291	KO:K02291	KO:K03856	KO:K03856	KO:K01714	KO:K03809	KO:K14170	KO:K03786	KO:K00014	KO:K00891	KO:K00800	KO:K01736	KO:K03526	KO:K03527	KO:K00795	KO:K00795	KO:K00795	KO:K00795	KO:K00981	KO:K17103	KO:K00570	KO:K00570	KO:K03621	KO:K08591	KO:K00655	KO:K11752	KO:K11752	KO:K11753	KO:K11753	KO:K00013	KO:K00053	KO:K01695	KO:K01696	KO:K01695	KO:K01696	KO:K01652	KO:K01653	KO:K02302	KO:K00053	KO:K00812	KO:K00817	KO:K02302	KO:K00948	KO:K01695	KO:K14652	KO:K01613	KO:K00570	KO:K01584
2-Oxocarboxylic acid metabolism	KO:K00812	KO:K00812	KO:K00812	KO:K00928	KO:K00928	KO:K01647	KO:K01647	KO:K00812	KO:K14260	KO:K00812	KO:K14260	KO:K00812	KO:K14260	KO:K14682	KO:K00620	KO:K14682	KO:K00620	KO:K00031	KO:K00031	KO:K00031	KO:K00031	KO:K00031	KO:K00031	KO:K00133	KO:K00133	KO:K00930	KO:K00930	KO:K00145	KO:K00145	KO:K00821	KO:K00821	KO:K00620	KO:K00620	KO:K01703	KO:K01704	KO:K01703	KO:K01704	KO:K01703	KO:K01704	KO:K01703	KO:K01704	KO:K00052	KO:K00052	KO:K01652	KO:K01653	KO:K01652	KO:K01653	KO:K00053	KO:K00053	KO:K00053	KO:K00053	KO:K01687	KO:K01687	KO:K00826	KO:K00826	KO:K00826	KO:K01649	KO:K01649	KO:K01703	KO:K01704	KO:K01703	KO:K01704	KO:K01703	KO:K01704	KO:K01703	KO:K01704	KO:K00052	KO:K00052	KO:K00826	KO:K00826	KO:K00826	KO:K00826	KO:K00826	KO:K00826	KO:K01652	KO:K01653	KO:K01652	KO:K01653	KO:K00053	KO:K00053	KO:K00053	KO:K00053	KO:K01687	KO:K01687	KO:K01703	KO:K01703	KO:K01703	KO:K01703	KO:K01703	KO:K01703	KO:K01703	KO:K01703	KO:K01703	KO:K01703	KO:K00052	KO:K00052	KO:K00052	KO:K00052	KO:K01703	KO:K01703	KO:K01703	KO:K01704	KO:K01703	KO:K01704	KO:K00164	KO:K00658	KO:K00382	KO:K00174	KO:K00175	KO:K00164	KO:K00658	KO:K00382	KO:K00174	KO:K00175	KO:K14260	KO:K14260	KO:K14260	KO:K00658	KO:K00382	KO:K00658	KO:K00382	KO:K00382	KO:K00382	KO:K00382	KO:K00382	KO:K00163	KO:K00382	KO:K00627	KO:K03737	KO:K00174	KO:K00175	KO:K00163	KO:K00382	KO:K00627	KO:K03737	KO:K00174	KO:K00175	KO:K00382	KO:K00382	KO:K00826	KO:K00826	KO:K00826
ABC transporters	KO:K11085	KO:K11072	KO:K11071	KO:K11070	KO:K11069	KO:K02017	KO:K02018	KO:K02020	KO:K02045	KO:K02047	KO:K02046	KO:K02036	KO:K02038	KO:K02037	KO:K02040	KO:K09688	KO:K09812	KO:K09811	KO:K09810	KO:K09808	KO:K09808	KO:K09695	KO:K09694	KO:K09689	KO:K10107	KO:K02193	KO:K02194	KO:K02195	KO:K06861	KO:K11720	KO:K07091	KO:K02196	KO:K12541	KO:K02065	KO:K02066	KO:K07323	KO:K02067	KO:K07122	KO:K23163	KO:K24821
Acarbose and validamycin biosynthesis	KO:K00973	KO:K01710
Adipocytokine signaling pathway	KO:K01897
Adrenergic signaling in cardiomyocytes	KO:K01539
Alanine, aspartate and glutamate metabolism	KO:K00278	KO:K00812	KO:K01940	KO:K01939	KO:K01755	KO:K01756	KO:K14260	KO:K00259	KO:K00609	KO:K00135	KO:K00265	KO:K00266	KO:K00262	KO:K01915	KO:K01955	KO:K01956	KO:K00820	KO:K00764	KO:K00135
Aldosterone synthesis and secretion	KO:K01539
Aldosterone-regulated sodium reabsorption	KO:K01539
alpha-Linolenic acid metabolism	KO:K00632	KO:K00632	KO:K00632	KO:K01058	KO:K01058
Alzheimer disease	KO:K08738	KO:K00411	KO:K00412	KO:K00413	KO:K00134
Amino sugar and nucleotide sugar metabolism	KO:K04042	KO:K03431	KO:K04042	KO:K00820	KO:K00790	KO:K00075	KO:K01207	KO:K01784	KO:K00012	KO:K08678	KO:K16011	KO:K15778	KO:K01835	KO:K15778	KO:K16011	KO:K10012	KO:K01835	KO:K15778	KO:K00978	KO:K01711	KO:K02377	KO:K01810	KO:K00963	KO:K02793	KO:K01709	KO:K00975	KO:K00845	KO:K00845	KO:K00523	KO:K13010	KO:K18429	KO:K18430	KO:K18431	KO:K13014	KO:K07102	KO:K07102	KO:K00992	KO:K22292	KO:K16011	KO:K09001
Aminoacyl-tRNA biosynthesis	KO:K01870	KO:K01892	KO:K01889	KO:K01890	KO:K01887	KO:K01886	KO:K01883	KO:K01878	KO:K01879	KO:K01876	KO:K01875	KO:K01874	KO:K01873	KO:K01872	KO:K04567	KO:K01869	KO:K01868	KO:K01867	KO:K00604	KO:K01866	KO:K01881	KO:K01885	KO:K02433	KO:K02434	KO:K02435	KO:K02433	KO:K02434	KO:K02435	KO:K01875	KO:K01042
Aminobenzoate degradation	KO:K03186	KO:K01512	KO:K01426
AMPK signaling pathway	KO:K03841
Amyotrophic lateral sclerosis	KO:K08738	KO:K00411	KO:K00412	KO:K00413
Antifolate resistance	KO:K00560	KO:K00287	KO:K00602	KO:K00600
Antigen processing and presentation	KO:K04079
Apoptosis	KO:K08738
Apoptosis - fly	KO:K03386	KO:K08738
Apoptosis - multiple species	KO:K08738	KO:K08738	KO:K08738
Arabinogalactan biosynthesis - Mycobacterium	KO:K02851	KO:K16870	KO:K16870
Arachidonic acid metabolism	KO:K01058
Arginine and proline metabolism	KO:K01426	KO:K00797	KO:K01584	KO:K00286	KO:K00931	KO:K00147	KO:K00286	KO:K00812	KO:K00824	KO:K27545
Arginine biosynthesis	KO:K01915	KO:K00611	KO:K01940	KO:K01755	KO:K14682	KO:K00620	KO:K00930	KO:K00145	KO:K00821	KO:K00620	KO:K00262	KO:K00812	KO:K14260	KO:K27545	KO:K01955	KO:K01956
Ascorbate and aldarate metabolism	KO:K00012
Autophagy - yeast	KO:K06902
Bacterial chemotaxis	KO:K02557	KO:K02556	KO:K02417	KO:K02416	KO:K02410	KO:K03414	KO:K03413	KO:K00575	KO:K03408	KO:K03407	KO:K03412	KO:K03776	KO:K03415	KO:K03410	KO:K03411	KO:K03406	KO:K03776
Bacterial secretion system	KO:K11003	KO:K12340	KO:K02453	KO:K02455	KO:K02456	KO:K02454	KO:K03070	KO:K03106	KO:K03110	KO:K03071	KO:K03072	KO:K03074	KO:K03075	KO:K03076	KO:K03210	KO:K03217	KO:K03073	KO:K03116	KO:K03118	KO:K03117
Base excision repair	KO:K01972	KO:K02335	KO:K02335	KO:K02335	KO:K01142	KO:K03575	KO:K10773	KO:K10563	KO:K10563	KO:K01972	KO:K07462	KO:K01246	KO:K03649	KO:K10800	KO:K01142	KO:K02335	KO:K21929
Benzoate degradation	KO:K00632	KO:K00632	KO:K07104	KO:K01821	KO:K07104	KO:K07516	KO:K04755
beta-Alanine metabolism	KO:K01918	KO:K01579
beta-Lactam resistance	KO:K08218	KO:K01207	KO:K01207	KO:K05366	KO:K03585	KO:K18138	KO:K18139	KO:K05515	KO:K18138	KO:K03585	KO:K12340	KO:K18139	KO:K03587
Bile secretion	KO:K01539	KO:K01539
Biofilm formation - Escherichia coli	KO:K02403	KO:K02402	KO:K10914	KO:K21087	KO:K02405	KO:K02398	KO:K07689	KO:K00975	KO:K00703	KO:K00688	KO:K06204	KO:K02403	KO:K02402	KO:K03567	KO:K07659	KO:K10914	KO:K07638
Biofilm formation - Pseudomonas aeruginosa	KO:K02659	KO:K02657	KO:K02660	KO:K06596	KO:K01768	KO:K10914	KO:K07689	KO:K20975	KO:K20977	KO:K02405	KO:K20978	KO:K02398	KO:K16011	KO:K01657	KO:K01658	KO:K23127
Biofilm formation - Vibrio cholerae	KO:K10914	KO:K07689	KO:K03092	KO:K02405	KO:K03557	KO:K03666	KO:K10924	KO:K10926	KO:K10927	KO:K12276	KO:K02453	KO:K02454	KO:K02455	KO:K02456	KO:K00640
Biosynthesis of amino acids	KO:K01803	KO:K01803	KO:K01803	KO:K00134	KO:K00134	KO:K00134	KO:K00927	KO:K00927	KO:K00927	KO:K15633	KO:K15633	KO:K15633	KO:K01689	KO:K01689	KO:K01689	KO:K00873	KO:K00873	KO:K01624	KO:K11645	KO:K01624	KO:K11645	KO:K01624	KO:K11645	KO:K01624	KO:K11645	KO:K01624	KO:K11645	KO:K21071	KO:K21071	KO:K21071	KO:K00615	KO:K00615	KO:K00615	KO:K00615	KO:K00615	KO:K01783	KO:K01783	KO:K01783	KO:K01807	KO:K01807	KO:K01807	KO:K00948	KO:K00948	KO:K01703	KO:K01704	KO:K01703	KO:K01704	KO:K00052	KO:K00052	KO:K01652	KO:K01653	KO:K01652	KO:K01653	KO:K00053	KO:K00053	KO:K00053	KO:K01687	KO:K01687	KO:K00826	KO:K00826	KO:K00826	KO:K01652	KO:K01653	KO:K01652	KO:K01653	KO:K00053	KO:K00053	KO:K00053	KO:K01687	KO:K01687	KO:K00826	KO:K00826	KO:K00826	KO:K01649	KO:K01649	KO:K01703	KO:K01704	KO:K01703	KO:K01704	KO:K00052	KO:K00052	KO:K00826	KO:K00826	KO:K00826	KO:K01754	KO:K01754	KO:K01754	KO:K01754	KO:K00600	KO:K00600	KO:K00600	KO:K00831	KO:K00831	KO:K00831	KO:K01079	KO:K01079	KO:K00640	KO:K00640	KO:K01738	KO:K01738	KO:K01733	KO:K01733	KO:K02204	KO:K02204	KO:K00003	KO:K00003	KO:K00133	KO:K00133	KO:K00928	KO:K00928	KO:K00812	KO:K00812	KO:K00812	KO:K00641	KO:K00641	KO:K00548	KO:K00548	KO:K01647	KO:K01647	KO:K00031	KO:K00031	KO:K00812	KO:K14260	KO:K00812	KO:K14260	KO:K00812	KO:K14260	KO:K01959	KO:K01960	KO:K01959	KO:K01960	KO:K14682	KO:K00620	KO:K14682	KO:K00620	KO:K00930	KO:K00930	KO:K00145	KO:K00145	KO:K00821	KO:K00821	KO:K00620	KO:K00620	KO:K00611	KO:K00611	KO:K00611	KO:K01940	KO:K01940	KO:K01755	KO:K01755	KO:K00931	KO:K00931	KO:K00147	KO:K00147	KO:K00286	KO:K00286	KO:K01714	KO:K01714	KO:K14260	KO:K14260	KO:K14260	KO:K01915	KO:K01915	KO:K00215	KO:K00215	KO:K00821	KO:K14267	KO:K00821	KO:K14267	KO:K01439	KO:K01439	KO:K01778	KO:K01778	KO:K01586	KO:K01586	KO:K00674	KO:K00674	KO:K00265	KO:K00266	KO:K00265	KO:K00266	KO:K00616	KO:K00616	KO:K00616	KO:K00615	KO:K00615	KO:K00615	KO:K00615	KO:K00615	KO:K00765	KO:K02502	KO:K00765	KO:K02502	KO:K01523	KO:K01523	KO:K01496	KO:K01496	KO:K01814	KO:K01814	KO:K01693	KO:K01693	KO:K00817	KO:K00817	KO:K02500	KO:K02501	KO:K02500	KO:K02501	KO:K00013	KO:K00013	KO:K03856	KO:K03856	KO:K03856	KO:K03786	KO:K03786	KO:K00014	KO:K00014	KO:K00891	KO:K00891	KO:K00800	KO:K00800	KO:K01736	KO:K01736	KO:K14170	KO:K14170	KO:K04517	KO:K04517	KO:K14170	KO:K14170	KO:K01657	KO:K01658	KO:K01657	KO:K01658	KO:K00766	KO:K00766	KO:K01817	KO:K01817	KO:K01609	KO:K01609	KO:K01695	KO:K01696	KO:K01695	KO:K01696	KO:K00789	KO:K00789	KO:K12339	KO:K12339
Biosynthesis of ansamycins	KO:K00615
Biosynthesis of cofactors	KO:K03179	KO:K03179	KO:K03179	KO:K03179	KO:K00788	KO:K00788	KO:K00788	KO:K03149	KO:K03149	KO:K03149	KO:K03149	KO:K03149	KO:K03149	KO:K00788	KO:K00788	KO:K00788	KO:K00788	KO:K00762	KO:K00762	KO:K00762	KO:K00762	KO:K01919	KO:K01919	KO:K01919	KO:K01919	KO:K14652	KO:K14652	KO:K11752	KO:K11752	KO:K11752	KO:K11752	KO:K00794	KO:K00794	KO:K00794	KO:K00794	KO:K00793	KO:K00793	KO:K11753	KO:K11753	KO:K11753	KO:K11753	KO:K14652	KO:K14652	KO:K00278	KO:K00278	KO:K03517	KO:K03517	KO:K00969	KO:K00969	KO:K01950	KO:K01950	KO:K00858	KO:K00858	KO:K00826	KO:K00826	KO:K00826	KO:K00606	KO:K00606	KO:K01918	KO:K01918	KO:K01918	KO:K01918	KO:K01579	KO:K01579	KO:K03525	KO:K03525	KO:K13038	KO:K13038	KO:K13038	KO:K13038	KO:K00859	KO:K00859	KO:K00954	KO:K00954	KO:K00767	KO:K00767	KO:K09007	KO:K09007	KO:K01633	KO:K01633	KO:K00950	KO:K00950	KO:K00796	KO:K00796	KO:K00796	KO:K00796	KO:K11754	KO:K11754	KO:K00287	KO:K00287	KO:K00287	KO:K00796	KO:K00796	KO:K00287	KO:K00287	KO:K00287	KO:K00287	KO:K00287	KO:K11754	KO:K11754	KO:K11754	KO:K11754	KO:K11754	KO:K11754	KO:K01737	KO:K01737	KO:K02619	KO:K02619	KO:K01665	KO:K01665	KO:K03639	KO:K03639	KO:K03637	KO:K03637	KO:K03635	KO:K03635	KO:K03831	KO:K03831	KO:K03750	KO:K03750	KO:K01491	KO:K01491	KO:K01491	KO:K01491	KO:K01491	KO:K01491	KO:K00600	KO:K00600	KO:K01845	KO:K01845	KO:K02492	KO:K02492	KO:K01885	KO:K01885	KO:K01698	KO:K01698	KO:K01719	KO:K01719	KO:K01749	KO:K01749	KO:K01599	KO:K01599	KO:K00231	KO:K08973	KO:K00231	KO:K08973	KO:K00228	KO:K02495	KO:K00228	KO:K02495	KO:K01772	KO:K01772	KO:K02302	KO:K02496	KO:K02302	KO:K02496	KO:K02302	KO:K02302	KO:K02302	KO:K02302	KO:K22227	KO:K22227	KO:K02257	KO:K02257	KO:K02259	KO:K02259	KO:K19221	KO:K19221	KO:K02232	KO:K02232	KO:K02227	KO:K02227	KO:K02227	KO:K02227	KO:K19221	KO:K19221	KO:K00789	KO:K00789	KO:K02548	KO:K02548	KO:K02548	KO:K02548	KO:K03183	KO:K03183	KO:K03809	KO:K03809	KO:K03809	KO:K03809	KO:K03181	KO:K03181	KO:K03181	KO:K03182	KO:K03186	KO:K03182	KO:K03186	KO:K00568	KO:K00568	KO:K03183	KO:K03183	KO:K00568	KO:K00568	KO:K00963	KO:K00963	KO:K00012	KO:K00012	KO:K02169	KO:K02169	KO:K09458	KO:K09458	KO:K09458	KO:K09458	KO:K00059	KO:K00059	KO:K02372	KO:K02372	KO:K09458	KO:K09458	KO:K09458	KO:K00059	KO:K00059	KO:K02372	KO:K02372	KO:K02170	KO:K02170	KO:K00652	KO:K00652	KO:K00833	KO:K00833	KO:K01012	KO:K01012	KO:K00652	KO:K00652	KO:K01939	KO:K01939	KO:K01756	KO:K01756	KO:K00940	KO:K00940	KO:K00939	KO:K00939	KO:K03644	KO:K03644	KO:K03801	KO:K03801	KO:K03644	KO:K03644	KO:K03801	KO:K03801	KO:K00382	KO:K00382	KO:K00382	KO:K01955	KO:K01956	KO:K01955	KO:K01956	KO:K00609	KO:K00609	KO:K01465	KO:K01465	KO:K00254	KO:K00254	KO:K01591	KO:K01591	KO:K09903	KO:K09903	KO:K09903	KO:K00940	KO:K00940	KO:K00940	KO:K01937	KO:K01937	KO:K00940	KO:K00940	KO:K00940	KO:K00831	KO:K00831	KO:K00831	KO:K00097	KO:K00097	KO:K03474	KO:K03474	KO:K04487	KO:K04487	KO:K03147	KO:K03147	KO:K00941	KO:K00941	KO:K00946	KO:K00946	KO:K00941	KO:K00941	KO:K08310	KO:K08310	KO:K03793	KO:K03793	KO:K03793	KO:K03793	KO:K03793	KO:K03793	KO:K00231	KO:K00231	KO:K01772	KO:K01772	KO:K01935	KO:K01935	KO:K01935	KO:K01935
Biosynthesis of nucleotide sugars	KO:K24310	KO:K24310	KO:K00845	KO:K00845	KO:K01835	KO:K15778	KO:K01835	KO:K15778	KO:K00963	KO:K00963	KO:K01784	KO:K01784	KO:K01784	KO:K00012	KO:K00012	KO:K00973	KO:K00973	KO:K01710	KO:K01710	KO:K01790	KO:K01790	KO:K00067	KO:K00067	KO:K02805	KO:K02805	KO:K00978	KO:K00978	KO:K01709	KO:K01709	KO:K00523	KO:K00523	KO:K01810	KO:K01810	KO:K01810	KO:K00820	KO:K00820	KO:K15778	KO:K15778	KO:K16011	KO:K16011	KO:K01711	KO:K01711	KO:K02377	KO:K02377	KO:K13010	KO:K13010	KO:K16011	KO:K16011	KO:K16011	KO:K04042	KO:K04042	KO:K01784	KO:K01784	KO:K01784	KO:K04042	KO:K04042	KO:K03271	KO:K03271	KO:K03273	KO:K03273	KO:K00975	KO:K00975	KO:K07102	KO:K07102	KO:K00992	KO:K00992	KO:K00790	KO:K00790	KO:K00075	KO:K00075	KO:K18429	KO:K18429	KO:K18430	KO:K18430	KO:K18431	KO:K18431	KO:K03271	KO:K03271	KO:K21344	KO:K21344	KO:K03273	KO:K03273	KO:K21345	KO:K21345	KO:K03274	KO:K03274	KO:K08678	KO:K08678	KO:K22292	KO:K22292	KO:K03431	KO:K03431	KO:K06041	KO:K06041	KO:K01627	KO:K01627	KO:K03270	KO:K03270	KO:K00979	KO:K00979	KO:K20429	KO:K20429	KO:K09001	KO:K09001	KO:K07102	KO:K07102	KO:K04042	KO:K04042
Biosynthesis of secondary metabolites	KO:K00797	KO:K00797	KO:K00997	KO:K00645	KO:K00645	KO:K27545	KO:K27545	KO:K27545	KO:K01915	KO:K01955	KO:K01956	KO:K00611	KO:K00611	KO:K01810	KO:K00973	KO:K01662	KO:K01662	KO:K03186	KO:K03186	KO:K14170	KO:K00658	KO:K00382	KO:K01649	KO:K01649	KO:K01652	KO:K01653	KO:K01079	KO:K00548	KO:K00831	KO:K00956	KO:K00957	KO:K00931	KO:K06013	KO:K01918	KO:K01918	KO:K01579	KO:K02078	KO:K00645	KO:K00059	KO:K00615	KO:K00632	KO:K00632	KO:K01790	KO:K00067	KO:K01710	KO:K01092	KO:K00688	KO:K00705	KO:K00963	KO:K00845	KO:K01835	KO:K15778	KO:K01599	KO:K00231	KO:K01772	KO:K22227	KO:K00975	KO:K00703	KO:K00700	KO:K14652	KO:K00794	KO:K00794	KO:K00793	KO:K16011	KO:K15778	KO:K16011	KO:K00640	KO:K01738	KO:K02204	KO:K01733	KO:K01058	KO:K00632	KO:K00632	KO:K00632	KO:K00057	KO:K00111	KO:K02257	KO:K03527	KO:K00806	KO:K00147	KO:K03809	KO:K01601	KO:K01601	KO:K01091	KO:K00018	KO:K00282	KO:K00283	KO:K00605	KO:K00382	KO:K02437	KO:K02523	KO:K03181	KO:K00606	KO:K01895	KO:K00791	KO:K01755	KO:K01755	KO:K00765	KO:K02502	KO:K01523	KO:K01496	KO:K01814	KO:K02500	KO:K02501	KO:K01693	KO:K00817	KO:K00013	KO:K00826	KO:K00382	KO:K01754	KO:K00600	KO:K01754	KO:K00053	KO:K01687	KO:K01703	KO:K01704	KO:K01703	KO:K01704	KO:K00053	KO:K01687	KO:K00821	KO:K00145	KO:K00930	KO:K00620	KO:K14682	KO:K00265	KO:K00266	KO:K00286	KO:K00641	KO:K01647	KO:K01647	KO:K00239	KO:K00240	KO:K00241	KO:K00242	KO:K01902	KO:K01903	KO:K00164	KO:K00658	KO:K00382	KO:K00174	KO:K00175	KO:K01676	KO:K01679	KO:K00031	KO:K00031	KO:K00163	KO:K00627	KO:K00382	KO:K03737	KO:K00174	KO:K00175	KO:K00873	KO:K01006	KO:K01689	KO:K15633	KO:K00927	KO:K00134	KO:K01624	KO:K11645	KO:K01624	KO:K11645	KO:K21071	KO:K03841	KO:K01810	KO:K01792	KO:K01810	KO:K00036	KO:K01057	KO:K00033	KO:K01783	KO:K00615	KO:K00615	KO:K00616	KO:K00616	KO:K00615	KO:K00615	KO:K01807	KO:K14170	KO:K04517	KO:K00812	KO:K00817	KO:K01657	KO:K01658	KO:K00766	KO:K01817	KO:K01609	KO:K00812	KO:K01940	KO:K01940	KO:K00928	KO:K00133	KO:K00215	KO:K01778	KO:K01586	KO:K00099	KO:K00991	KO:K00919	KO:K01770	KO:K00764	KO:K01945	KO:K11175	KO:K08289	KO:K01952	KO:K01933	KO:K01588	KO:K01923	KO:K01756	KO:K00602	KO:K00602	KO:K00088	KO:K03787	KO:K09913	KO:K00760	KO:K00003	KO:K01703	KO:K00826	KO:K00939	KO:K00940	KO:K01885	KO:K02492	KO:K01845	KO:K01698	KO:K03182	KO:K03186	KO:K00568	KO:K03183	KO:K00568	KO:K03179	KO:K03179	KO:K02548	KO:K02548	KO:K03183	KO:K00052	KO:K00826	KO:K01749	KO:K01599	KO:K00228	KO:K02495	KO:K00231	KO:K08973	KO:K01772	KO:K02259	KO:K02302	KO:K02496	KO:K01719	KO:K00789	KO:K00826	KO:K14260	KO:K00024	KO:K01803	KO:K01962	KO:K02160	KO:K01961	KO:K01963	KO:K00845	KO:K00845	KO:K01835	KO:K15778	KO:K02291	KO:K02291	KO:K03856	KO:K03856	KO:K01714	KO:K03809	KO:K14170	KO:K03786	KO:K00014	KO:K00891	KO:K00800	KO:K01736	KO:K03526	KO:K03527	KO:K00795	KO:K00795	KO:K00795	KO:K00795	KO:K00981	KO:K17103	KO:K00570	KO:K00570	KO:K03621	KO:K08591	KO:K00655	KO:K11752	KO:K11752	KO:K11753	KO:K11753	KO:K00013	KO:K00053	KO:K01695	KO:K01696	KO:K01695	KO:K01696	KO:K01652	KO:K01653	KO:K02302	KO:K00053	KO:K00812	KO:K00817	KO:K02302	KO:K00948	KO:K01695	KO:K14652	KO:K01613	KO:K00570	KO:K01584
Biosynthesis of unsaturated fatty acids	KO:K10806	KO:K10804
Biosynthesis of vancomycin group antibiotics	KO:K01710
Biosynthesis of various antibiotics	KO:K02078
Biosynthesis of various plant secondary metabolites	KO:K00014	KO:K00789
Biotin metabolism	KO:K03524	KO:K03524	KO:K01012	KO:K01935	KO:K00833	KO:K00652	KO:K02170	KO:K00652	KO:K02169	KO:K00059	KO:K02372	KO:K00059	KO:K02372	KO:K09458	KO:K09458	KO:K01935
Butanoate metabolism	KO:K07516	KO:K03737	KO:K00135	KO:K00239	KO:K00240	KO:K00241	KO:K00242	KO:K01652	KO:K01653	KO:K00135	KO:K00174	KO:K00175
C5-Branched dibasic acid metabolism	KO:K01703	KO:K01704	KO:K01903	KO:K01902	KO:K01652	KO:K01653	KO:K01703	KO:K01704	KO:K00052
cAMP signaling pathway	KO:K01539
Carbapenem biosynthesis	KO:K00931	KO:K00147
Carbohydrate digestion and absorption	KO:K01539
Carbon fixation by Calvin cycle	KO:K01624	KO:K11645	KO:K00615	KO:K01807	KO:K00855	KO:K01783	KO:K03841	KO:K01624	KO:K11645	KO:K01803	KO:K00927	KO:K01601	KO:K01006	KO:K01595	KO:K00024	KO:K00615	KO:K00134	KO:K00024	KO:K01006	KO:K01595	KO:K00616
Carbon metabolism	KO:K01738	KO:K01738	KO:K01738	KO:K15633	KO:K15633	KO:K15633	KO:K00927	KO:K00927	KO:K00927	KO:K00134	KO:K00134	KO:K00134	KO:K01624	KO:K11645	KO:K01624	KO:K11645	KO:K01624	KO:K11645	KO:K01624	KO:K11645	KO:K01624	KO:K11645	KO:K01624	KO:K11645	KO:K03841	KO:K03841	KO:K00615	KO:K00615	KO:K00615	KO:K00615	KO:K00615	KO:K00615	KO:K01624	KO:K01624	KO:K01624	KO:K00615	KO:K00615	KO:K00615	KO:K00615	KO:K00615	KO:K00615	KO:K01783	KO:K01783	KO:K01783	KO:K00855	KO:K00855	KO:K21071	KO:K21071	KO:K00845	KO:K00845	KO:K01810	KO:K01810	KO:K01810	KO:K00036	KO:K00036	KO:K01057	KO:K01057	KO:K00033	KO:K00033	KO:K01601	KO:K01601	KO:K01807	KO:K01807	KO:K01807	KO:K01803	KO:K01803	KO:K01803	KO:K00616	KO:K00616	KO:K00616	KO:K00616	KO:K00616	KO:K00616	KO:K01689	KO:K01689	KO:K01689	KO:K00873	KO:K00873	KO:K01006	KO:K01006	KO:K00163	KO:K00627	KO:K00382	KO:K00163	KO:K00627	KO:K00382	KO:K03737	KO:K03737	KO:K03737	KO:K01595	KO:K01595	KO:K01647	KO:K01647	KO:K01647	KO:K01647	KO:K01647	KO:K00024	KO:K00024	KO:K00024	KO:K01676	KO:K01679	KO:K01676	KO:K01679	KO:K01676	KO:K01679	KO:K00239	KO:K00240	KO:K00241	KO:K00242	KO:K00239	KO:K00240	KO:K00241	KO:K00242	KO:K00239	KO:K00240	KO:K00241	KO:K00242	KO:K01902	KO:K01903	KO:K01902	KO:K01903	KO:K01902	KO:K01903	KO:K00174	KO:K00175	KO:K00174	KO:K00175	KO:K00174	KO:K00175	KO:K00031	KO:K00031	KO:K00031	KO:K02160	KO:K01961	KO:K01962	KO:K01963	KO:K02160	KO:K01961	KO:K01962	KO:K01963	KO:K07516	KO:K07516	KO:K07516	KO:K00018	KO:K00018	KO:K00831	KO:K00831	KO:K01079	KO:K01079	KO:K00600	KO:K00600	KO:K00600	KO:K00600	KO:K01491	KO:K01491	KO:K01491	KO:K01491	KO:K00297	KO:K00297	KO:K00948	KO:K00948	KO:K00948	KO:K01754	KO:K01754	KO:K01754	KO:K01754	KO:K00282	KO:K00283	KO:K00605	KO:K00382	KO:K02437	KO:K00282	KO:K00283	KO:K00605	KO:K00382	KO:K02437	KO:K00282	KO:K00283	KO:K00605	KO:K00382	KO:K02437	KO:K00282	KO:K00283	KO:K00605	KO:K00382	KO:K02437	KO:K00123	KO:K00124	KO:K00127	KO:K00123	KO:K00124	KO:K00127	KO:K00640	KO:K00640	KO:K01959	KO:K01960	KO:K01959	KO:K01960	KO:K00164	KO:K00658	KO:K00382	KO:K00164	KO:K00658	KO:K00382	KO:K01895	KO:K01895	KO:K01601	KO:K01601	KO:K01601	KO:K01601
Cardiac muscle contraction	KO:K00411	KO:K00412	KO:K00413	KO:K01539
Carotenoid biosynthesis	KO:K02291	KO:K02291
Cationic antimicrobial peptide (CAMP) resistance	KO:K10012	KO:K13014	KO:K01448	KO:K01448	KO:K04771	KO:K03673	KO:K12340	KO:K03585	KO:K18138	KO:K03585	KO:K18138	KO:K12340	KO:K00677
Cell cycle - Caulobacter	KO:K13590	KO:K03544	KO:K11749	KO:K03589	KO:K03531	KO:K03588	KO:K02563	KO:K02313	KO:K02314	KO:K01338	KO:K03590	KO:K01358
Central carbon metabolism in cancer	KO:K00873	KO:K00873	KO:K00873	KO:K00036	KO:K00031
cGMP-PKG signaling pathway	KO:K01539
Chemical carcinogenesis - DNA adducts	KO:K00799	KO:K00799	KO:K00799
Chemical carcinogenesis - reactive oxygen species	KO:K00411	KO:K00412	KO:K00413	KO:K04564	KO:K00799
Chemical carcinogenesis - receptor activation	KO:K00799	KO:K04079
Chlorocyclohexane and chlorobenzene degradation	KO:K07104
Citrate cycle (TCA cycle)	KO:K00382	KO:K00164	KO:K00164	KO:K00658	KO:K01902	KO:K01903	KO:K00031	KO:K00031	KO:K01676	KO:K01679	KO:K27802	KO:K27802	KO:K01647	KO:K00024	KO:K01959	KO:K01960	KO:K00163	KO:K00163	KO:K00382	KO:K00627	KO:K00239	KO:K00240	KO:K00241	KO:K00242	KO:K00174	KO:K00175	KO:K03737	KO:K00174	KO:K00175	KO:K00174	KO:K00175	KO:K01681
Cobalamin transport and metabolism	KO:K00548
Colorectal cancer	KO:K08738
Cushing syndrome	KO:K01679
Cyanoamino acid metabolism	KO:K00600
Cysteine and methionine metabolism	KO:K10764	KO:K08963	KO:K00772	KO:K05810	KO:K00797	KO:K00548	KO:K00789	KO:K01251	KO:K00558	KO:K01738	KO:K00640	KO:K12339	KO:K00812	KO:K00812	KO:K00812	KO:K00641	KO:K00641	KO:K01740	KO:K00003	KO:K00133	KO:K00928	KO:K00024	KO:K00826	KO:K01919	KO:K19696	KO:K00831	KO:K01738	KO:K01740
Cytoskeleton in muscle cells	KO:K01539	KO:K01689
D-Amino acid metabolism	KO:K01776	KO:K01921	KO:K01775	KO:K01925	KO:K00824	KO:K00824	KO:K00824	KO:K00824	KO:K00824	KO:K01778	KO:K01586
Degradation of aromatic compounds	KO:K01821	KO:K01821	KO:K01821	KO:K01821	KO:K07104	KO:K07104	KO:K07104	KO:K07104	KO:K07104	KO:K07104	KO:K03186	KO:K03186	KO:K07104	KO:K07104
Diabetic cardiomyopathy	KO:K00820	KO:K00411	KO:K00412	KO:K00413	KO:K00134	KO:K00036
Dioxin degradation	KO:K01821
DNA replication	KO:K03111	KO:K02316	KO:K02337	KO:K02342	KO:K02343	KO:K02341	KO:K02340	KO:K02339	KO:K02338	KO:K03469	KO:K01972	KO:K02335	KO:K02314	KO:K03469	KO:K03469	KO:K03470	KO:K03470
Drug metabolism - cytochrome P450	KO:K00799
Drug metabolism - other enzymes	KO:K00569	KO:K00569	KO:K00569	KO:K00760	KO:K00760	KO:K00760	KO:K01951	KO:K01519	KO:K00088	KO:K00940	KO:K00940	KO:K01520	KO:K00799
Efferocytosis	KO:K00411
Endocrine and other factor-regulated calcium reabsorption	KO:K01539
Epithelial cell signaling in Helicobacter pylori infection	KO:K08303
Epstein-Barr virus infection	KO:K08738
Estrogen signaling pathway	KO:K04079
Ether lipid metabolism	KO:K01058	KO:K01058
Ethylbenzene degradation	KO:K00632
Exopolysaccharide biosynthesis	KO:K19294	KO:K19294	KO:K19294	KO:K00640	KO:K19294	KO:K00640	KO:K02851	KO:K02851
Fatty acid biosynthesis	KO:K02372	KO:K09458	KO:K00059	KO:K09458	KO:K09458	KO:K09458	KO:K09458	KO:K09458	KO:K09458	KO:K00059	KO:K00059	KO:K00059	KO:K00059	KO:K00059	KO:K00059	KO:K00059	KO:K00645	KO:K01962	KO:K02160	KO:K01961	KO:K01963	KO:K09458	KO:K00648	KO:K02372	KO:K02372	KO:K02372	KO:K02372	KO:K02372	KO:K02372	KO:K02372	KO:K01897	KO:K00059	KO:K09458	KO:K01897	KO:K01897	KO:K00648	KO:K00645	KO:K00059	KO:K02372	KO:K00645	KO:K09458	KO:K09458	KO:K01962	KO:K02160	KO:K01961	KO:K01963
Fatty acid degradation	KO:K06445	KO:K06445	KO:K06445	KO:K06445	KO:K06445	KO:K06445	KO:K07516	KO:K00632	KO:K07516	KO:K07516	KO:K07516	KO:K07516	KO:K07516	KO:K07516	KO:K01897	KO:K00632	KO:K00632	KO:K00632	KO:K00632	KO:K00632	KO:K00632	KO:K06445
Fatty acid metabolism	KO:K00645	KO:K00645	KO:K00645	KO:K09458	KO:K09458	KO:K09458	KO:K00059	KO:K00059	KO:K02372	KO:K02372	KO:K09458	KO:K09458	KO:K00059	KO:K00059	KO:K02372	KO:K02372	KO:K09458	KO:K09458	KO:K00059	KO:K00059	KO:K02372	KO:K02372	KO:K09458	KO:K09458	KO:K00059	KO:K00059	KO:K02372	KO:K02372	KO:K09458	KO:K09458	KO:K00059	KO:K00059	KO:K02372	KO:K02372	KO:K09458	KO:K09458	KO:K00059	KO:K00059	KO:K02372	KO:K02372	KO:K09458	KO:K09458	KO:K00059	KO:K00059	KO:K02372	KO:K02372	KO:K09458	KO:K09458	KO:K00059	KO:K00059	KO:K02372	KO:K02372	KO:K00632	KO:K00632	KO:K00632	KO:K07516	KO:K07516	KO:K07516	KO:K00632	KO:K00632	KO:K00632	KO:K07516	KO:K07516	KO:K07516	KO:K00632	KO:K00632	KO:K00632	KO:K07516	KO:K07516	KO:K07516	KO:K00632	KO:K00632	KO:K00632	KO:K07516	KO:K07516	KO:K07516	KO:K00632	KO:K00632	KO:K00632	KO:K07516	KO:K07516	KO:K07516	KO:K00632	KO:K00632	KO:K00632	KO:K07516	KO:K07516	KO:K07516	KO:K00632	KO:K00632	KO:K00632	KO:K00632	KO:K00632	KO:K07516	KO:K07516	KO:K07516	KO:K06445	KO:K06445	KO:K06445	KO:K01962	KO:K02160	KO:K01961	KO:K01963	KO:K01962	KO:K02160	KO:K01961	KO:K01963	KO:K01897	KO:K01897	KO:K06445	KO:K06445	KO:K06445	KO:K06445	KO:K06445	KO:K06445	KO:K06445	KO:K06445	KO:K06445	KO:K06445	KO:K06445	KO:K06445	KO:K00648	KO:K00648
Ferroptosis	KO:K01897
Flagellar assembly	KO:K02413	KO:K02419	KO:K02420	KO:K02418	KO:K02412	KO:K02411	KO:K02417	KO:K02416	KO:K02410	KO:K02409	KO:K02414	KO:K02408	KO:K02415	KO:K02421	KO:K02398	KO:K02386	KO:K02399	KO:K02389	KO:K02391	KO:K02390	KO:K02396	KO:K02397	KO:K02388	KO:K02387	KO:K02394	KO:K02393	KO:K02392	KO:K02395	KO:K02423	KO:K02422	KO:K02406	KO:K02407	KO:K02400	KO:K02401	KO:K02403	KO:K02402	KO:K02405	KO:K03086	KO:K03092	KO:K02556	KO:K02557
Fluid shear stress and atherosclerosis	KO:K00799	KO:K03671	KO:K01940	KO:K04079
Folate biosynthesis	KO:K01665	KO:K02619	KO:K11754	KO:K11754	KO:K00287	KO:K00287	KO:K11754	KO:K00796	KO:K00796	KO:K00950	KO:K01633	KO:K08310	KO:K09007	KO:K09007	KO:K09007	KO:K00287	KO:K11754	KO:K01737	KO:K03639	KO:K03635	KO:K01737	KO:K10026	KO:K06920	KO:K09457	KO:K03637	KO:K03831	KO:K03750	KO:K03752	KO:K01724	KO:K01633	KO:K01633	KO:K09007	KO:K14652	KO:K00287	KO:K03793	KO:K03793	KO:K03793
FoxO signaling pathway	KO:K04564
Fructose and mannose metabolism	KO:K02793	KO:K16011	KO:K15778	KO:K02377	KO:K01711	KO:K16011	KO:K21071	KO:K21071	KO:K01803	KO:K01624	KO:K11645	KO:K01624	KO:K11645	KO:K03841
GABAergic synapse	KO:K01915
Galactose metabolism	KO:K21071	KO:K00845	KO:K01835	KO:K15778	KO:K01784	KO:K00963
Gastric acid secretion	KO:K01539
Glucagon signaling pathway	KO:K00873	KO:K00688	KO:K03841
Glucosinolate biosynthesis	KO:K00826	KO:K00826	KO:K00826	KO:K01703	KO:K01703	KO:K01703	KO:K01703	KO:K00826	KO:K00826	KO:K00826	KO:K01703	KO:K01703	KO:K01703	KO:K01703	KO:K01703	KO:K01703	KO:K01703	KO:K01703	KO:K00826	KO:K00826	KO:K00826	KO:K00826	KO:K00826	KO:K00826	KO:K00826	KO:K00826	KO:K00826
Glutamatergic synapse	KO:K01915
Glutathione metabolism	KO:K00036	KO:K00031	KO:K01919	KO:K06048	KO:K00799	KO:K00033	KO:K00797	KO:K00797	KO:K01255	KO:K01255	KO:K01270	KO:K01270
Glycerolipid metabolism	KO:K00655	KO:K00864	KO:K08591	KO:K03621
Glycerophospholipid metabolism	KO:K01058	KO:K01058	KO:K01058	KO:K01126	KO:K17103	KO:K01058	KO:K00655	KO:K01058	KO:K00057	KO:K00111	KO:K01095	KO:K00981	KO:K01613	KO:K00570	KO:K01126	KO:K00570	KO:K00570	KO:K00995	KO:K06131	KO:K08591
Glycine, serine and threonine metabolism	KO:K00018	KO:K00928	KO:K00831	KO:K01079	KO:K00600	KO:K01754	KO:K01733	KO:K00133	KO:K02204	KO:K00282	KO:K00283	KO:K00003	KO:K00605	KO:K00382	KO:K01754	KO:K17103	KO:K01695	KO:K01696	KO:K15633	KO:K02437
Glycolysis / Gluconeogenesis	KO:K01624	KO:K11645	KO:K00163	KO:K00163	KO:K00627	KO:K00873	KO:K01689	KO:K00134	KO:K01803	KO:K21071	KO:K03841	KO:K01810	KO:K01835	KO:K15778	KO:K00845	KO:K01810	KO:K01792	KO:K00845	KO:K00382	KO:K00927	KO:K03737	KO:K01895	KO:K15633	KO:K00174	KO:K00175	KO:K21071	KO:K01006
Glycosaminoglycan degradation	KO:K01207	KO:K01207
Glyoxylate and dicarboxylate metabolism	KO:K27802	KO:K01433	KO:K27802	KO:K00123	KO:K00124	KO:K00127	KO:K01647	KO:K00024	KO:K01601	KO:K01091	KO:K00018	KO:K00018	KO:K00600	KO:K00282	KO:K00283	KO:K00605	KO:K00382	KO:K02437	KO:K01915	KO:K01895
Hepatitis B	KO:K08738
Hepatitis C	KO:K08738
Hepatocellular carcinoma	KO:K00799
Herpes simplex virus 1 infection	KO:K08738
HIF-1 signaling pathway	KO:K00134	KO:K01689	KO:K00927
Histidine metabolism	KO:K00765	KO:K02502	KO:K00013	KO:K00013	KO:K00817	KO:K01693	KO:K01814	KO:K01496	KO:K01523	KO:K02500	KO:K02501
Homologous recombination	KO:K02686	KO:K03655	KO:K03655	KO:K01159	KO:K01159	KO:K03551	KO:K03551	KO:K03550	KO:K03553	KO:K04066	KO:K02335	KO:K03553	KO:K06187	KO:K02337	KO:K02342	KO:K02343	KO:K02341	KO:K02340	KO:K02339	KO:K02338	KO:K07462	KO:K03550	KO:K03584	KO:K03111
Human cytomegalovirus infection	KO:K08738
Human immunodeficiency virus 1 infection	KO:K08738
Human papillomavirus infection	KO:K00873
Huntington disease	KO:K00411	KO:K00412	KO:K00413	KO:K08738	KO:K04564
IL-17 signaling pathway	KO:K04079
Influenza A	KO:K08738
Inositol phosphate metabolism	KO:K01092	KO:K01092	KO:K21302	KO:K01092	KO:K01803
Insulin resistance	KO:K00688	KO:K00820	KO:K09667	KO:K09667
Insulin secretion	KO:K01539
Insulin signaling pathway	KO:K00688	KO:K03841
Isoquinoline alkaloid biosynthesis	KO:K00812
Kaposi sarcoma-associated herpesvirus infection	KO:K08738
Legionellosis	KO:K02406	KO:K00239	KO:K03596	KO:K08738	KO:K04077	KO:K02406
Linoleic acid metabolism	KO:K01058
Lipid and atherosclerosis	KO:K08738	KO:K04077	KO:K04079	KO:K04564
Lipoic acid metabolism	KO:K03801	KO:K03644	KO:K03801	KO:K03644	KO:K00382	KO:K00382	KO:K00658	KO:K00382	KO:K00605	KO:K00282	KO:K00283	KO:K02437	KO:K00382	KO:K00164	KO:K00164	KO:K00658	KO:K00163	KO:K00163	KO:K00382	KO:K00627
Lipopolysaccharide biosynthesis	KO:K00979	KO:K03270	KO:K00912	KO:K00748	KO:K03271	KO:K03273	KO:K21344	KO:K21345	KO:K02517	KO:K02527	KO:K02527	KO:K03274	KO:K03269	KO:K01627	KO:K02536	KO:K02535	KO:K00677	KO:K03273	KO:K03271	KO:K06041	KO:K12976	KO:K12976	KO:K09953	KO:K02517	KO:K09953	KO:K02841	KO:K02843	KO:K02849	KO:K02527	KO:K02527	KO:K02849	KO:K02527	KO:K02841	KO:K02843	KO:K02847	KO:K02847	KO:K02847	KO:K02847	KO:K02527	KO:K02847
Longevity regulating pathway	KO:K04564
Longevity regulating pathway - multiple species	KO:K01768	KO:K04564	KO:K04564	KO:K04564	KO:K03695	KO:K04564
Longevity regulating pathway - worm	KO:K04564	KO:K04564	KO:K00799	KO:K04043	KO:K04077	KO:K01358	KO:K01358
Lysine biosynthesis	KO:K01929	KO:K00928	KO:K00133	KO:K00003	KO:K01714	KO:K00215	KO:K00674	KO:K00821	KO:K14267	KO:K01439	KO:K01778	KO:K01586	KO:K01928
Lysine degradation	KO:K00824	KO:K00135	KO:K00382	KO:K00658
MAPK signaling pathway - fly	KO:K04564
MAPK signaling pathway - plant	KO:K00940	KO:K17686
Measles	KO:K08738
Meiosis - yeast	KO:K01768
Metabolic pathways	KO:K00997	KO:K00645	KO:K00645	KO:K27545	KO:K27545	KO:K27545	KO:K00241	KO:K00242	KO:K00239	KO:K00240	KO:K00241	KO:K00242	KO:K00239	KO:K00240	KO:K01601	KO:K01601	KO:K00855	KO:K01624	KO:K11645	KO:K01624	KO:K11645	KO:K01601	KO:K01601	KO:K00425	KO:K00600	KO:K00600	KO:K00600	KO:K00605	KO:K00605	KO:K00605	KO:K01915	KO:K01915	KO:K00382	KO:K00282	KO:K00283	KO:K00282	KO:K00283	KO:K19286	KO:K00794	KO:K00794	KO:K07516	KO:K19221	KO:K01935	KO:K01935	KO:K00609	KO:K00609	KO:K01924	KO:K03186	KO:K03186	KO:K00282	KO:K00283	KO:K00605	KO:K00382	KO:K02437	KO:K03271	KO:K03271	KO:K02227	KO:K03525	KO:K00997	KO:K03743	KO:K01000	KO:K03273	KO:K09001	KO:K09458	KO:K09458	KO:K02372	KO:K00059	KO:K01433	KO:K00560	KO:K00845	KO:K03793	KO:K03793	KO:K24310	KO:K02805	KO:K20429	KO:K03644	KO:K03644	KO:K03801	KO:K03801	KO:K09458	KO:K00059	KO:K00978	KO:K16011	KO:K01737	KO:K00632	KO:K02078	KO:K02291	KO:K00973	KO:K01710	KO:K01790	KO:K00067	KO:K02548	KO:K02548	KO:K00764	KO:K00764	KO:K14652	KO:K09953	KO:K00382	KO:K08591	KO:K08591	KO:K03621	KO:K00297	KO:K00799	KO:K01255	KO:K01270	KO:K01874	KO:K01042	KO:K00548	KO:K14170	KO:K01835	KO:K15778	KO:K00845	KO:K21302	KO:K01092	KO:K01092	KO:K01092	KO:K01845	KO:K00824	KO:K01426	KO:K00278	KO:K03517	KO:K01426	KO:K00135	KO:K00824	KO:K01928	KO:K01929	KO:K01740	KO:K01918	KO:K01918	KO:K01579	KO:K00812	KO:K01738	KO:K01255	KO:K01270	KO:K01255	KO:K01270	KO:K01885	KO:K01695	KO:K01696	KO:K01695	KO:K01696	KO:K00826	KO:K01719	KO:K00525	KO:K03787	KO:K03787	KO:K06287	KO:K03787	KO:K03787	KO:K00762	KO:K00762	KO:K00943	KO:K03787	KO:K01525	KO:K01768	KO:K01519	KO:K00940	KO:K01519	KO:K03639	KO:K01139	KO:K01768	KO:K00951	KO:K01139	KO:K01129	KO:K00940	KO:K00873	KO:K00940	KO:K00942	KO:K01951	KO:K00760	KO:K00088	KO:K00602	KO:K00940	KO:K00940	KO:K00873	KO:K03787	KO:K05810	KO:K00759	KO:K01756	KO:K01923	KO:K03147	KO:K01515	KO:K21310	KO:K08358	KO:K01673	KO:K00024	KO:K00600	KO:K01902	KO:K01903	KO:K01895	KO:K01759	KO:K01069	KO:K01895	KO:K13010	KO:K01709	KO:K00523	KO:K07102	KO:K22292	KO:K00632	KO:K00632	KO:K01962	KO:K02160	KO:K01961	KO:K01963	KO:K01662	KO:K01662	KO:K01810	KO:K02851	KO:K02851	KO:K16870	KO:K10012	KO:K13014	KO:K12339	KO:K00632	KO:K00163	KO:K00627	KO:K00382	KO:K03737	KO:K00174	KO:K00175	KO:K05366	KO:K07258	KO:K03181	KO:K00975	KO:K02257	KO:K02259	KO:K19221	KO:K00231	KO:K01772	KO:K22227	KO:K01784	KO:K06131	KO:K00824	KO:K01919	KO:K19696	KO:K01207	KO:K00992	KO:K07102	KO:K06041	KO:K04487	KO:K04487	KO:K00648	KO:K00941	KO:K00788	KO:K00788	KO:K00946	KO:K06949	KO:K00939	KO:K06949	KO:K00941	KO:K00788	KO:K00788	KO:K03149	KO:K03149	KO:K03149	KO:K16904	KO:K02170	KO:K02372	KO:K00059	KO:K21071	KO:K00013	KO:K02291	KO:K00797	KO:K00797	KO:K00797	KO:K00824	KO:K01921	KO:K00860	KO:K02232	KO:K01695	KO:K01695	KO:K01696	KO:K00705	KO:K01178	KO:K01178	KO:K00963	KO:K00790	KO:K00677	KO:K04042	KO:K00824	KO:K06287	KO:K01491	KO:K01491	KO:K04042	KO:K01012	KO:K00652	KO:K01919	KO:K06048	KO:K01919	KO:K06048	KO:K07104	KO:K01624	KO:K11645	KO:K01624	KO:K11645	KO:K00927	KO:K00033	KO:K01057	KO:K00012	KO:K00703	KO:K08678	KO:K00820	KO:K00075	KO:K02793	KO:K15778	KO:K01711	KO:K02377	KO:K00018	KO:K01940	KO:K01940	KO:K00135	KO:K00831	KO:K00928	KO:K00003	KO:K02204	KO:K01733	KO:K00641	KO:K00641	KO:K10764	KO:K00789	KO:K08963	KO:K00640	KO:K00215	KO:K01714	KO:K00658	KO:K00382	KO:K00812	KO:K00824	KO:K00558	KO:K00611	KO:K00611	KO:K01755	KO:K01755	KO:K00765	KO:K02502	KO:K02500	KO:K02501	KO:K00013	KO:K03856	KO:K03856	KO:K03786	KO:K01079	KO:K00891	KO:K00800	KO:K01657	KO:K01658	KO:K00766	KO:K01817	KO:K01609	KO:K14170	KO:K00812	KO:K00817	KO:K04517	KO:K00147	KO:K00931	KO:K00930	KO:K00145	KO:K00821	KO:K01584	KO:K00772	KO:K05810	KO:K00548	KO:K01754	KO:K01652	KO:K01653	KO:K01652	KO:K01653	KO:K01687	KO:K00826	KO:K01652	KO:K01653	KO:K01649	KO:K01703	KO:K01704	KO:K00052	KO:K00826	KO:K00826	KO:K14260	KO:K00014	KO:K00632	KO:K00053	KO:K14170	KO:K01740	KO:K00812	KO:K06445	KO:K07516	KO:K06445	KO:K07516	KO:K00632	KO:K00632	KO:K06445	KO:K07516	KO:K00632	KO:K00632	KO:K06445	KO:K07516	KO:K00632	KO:K00632	KO:K06445	KO:K07516	KO:K00632	KO:K00632	KO:K06445	KO:K07516	KO:K00632	KO:K00632	KO:K06445	KO:K07516	KO:K02372	KO:K00059	KO:K09458	KO:K09458	KO:K02372	KO:K00059	KO:K09458	KO:K09458	KO:K02372	KO:K00059	KO:K09458	KO:K09458	KO:K02372	KO:K00059	KO:K09458	KO:K09458	KO:K02372	KO:K00059	KO:K09458	KO:K09458	KO:K02372	KO:K00059	KO:K09458	KO:K09458	KO:K02372	KO:K00059	KO:K09458	KO:K09458	KO:K01897	KO:K00099	KO:K00991	KO:K00919	KO:K03526	KO:K03527	KO:K01006	KO:K01595	KO:K01595	KO:K00123	KO:K00124	KO:K00127	KO:K00123	KO:K00124	KO:K00127	KO:K01465	KO:K00254	KO:K09903	KO:K00940	KO:K01937	KO:K00940	KO:K03787	KO:K03787	KO:K09913	KO:K09913	KO:K00525	KO:K01494	KO:K00560	KO:K00940	KO:K00940	KO:K01591	KO:K03787	KO:K09913	KO:K01008	KO:K01058	KO:K01058	KO:K00995	KO:K00981	KO:K00655	KO:K08591	KO:K17103	KO:K01613	KO:K00570	KO:K00570	KO:K01058	KO:K01058	KO:K01058	KO:K00632	KO:K00632	KO:K00767	KO:K00969	KO:K01950	KO:K00324	KO:K00325	KO:K00858	KO:K00570	KO:K00795	KO:K00795	KO:K00795	KO:K00795	KO:K00791	KO:K02535	KO:K02536	KO:K03269	KO:K00912	KO:K02527	KO:K02527	KO:K02517	KO:K02527	KO:K02841	KO:K02843	KO:K02849	KO:K02847	KO:K02527	KO:K02841	KO:K02843	KO:K02849	KO:K02847	KO:K03274	KO:K21345	KO:K03273	KO:K21344	KO:K02527	KO:K02527	KO:K01925	KO:K01929	KO:K01000	KO:K02563	KO:K05366	KO:K07258	KO:K07104	KO:K07104	KO:K01821	KO:K01821	KO:K00606	KO:K03525	KO:K13038	KO:K00859	KO:K13038	KO:K00833	KO:K03524	KO:K03524	KO:K01599	KO:K00228	KO:K02495	KO:K00231	KO:K08973	KO:K01772	KO:K02302	KO:K02496	KO:K19221	KO:K02227	KO:K00954	KO:K02492	KO:K02227	KO:K00831	KO:K00097	KO:K03474	KO:K01095	KO:K01962	KO:K02160	KO:K01961	KO:K01963	KO:K01512	KO:K00632	KO:K15633	KO:K01624	KO:K11645	KO:K00018	KO:K01091	KO:K19745	KO:K01689	KO:K00620	KO:K14682	KO:K01955	KO:K01956	KO:K01687	KO:K00864	KO:K01595	KO:K01959	KO:K01960	KO:K00845	KO:K00616	KO:K00616	KO:K00615	KO:K00615	KO:K00615	KO:K00615	KO:K01807	KO:K01783	KO:K16904	KO:K00812	KO:K00817	KO:K00940	KO:K01520	KO:K01519	KO:K00943	KO:K00053	KO:K01886	KO:K02433	KO:K02434	KO:K02435	KO:K01776	KO:K00956	KO:K00957	KO:K00948	KO:K00873	KO:K01006	KO:K01792	KO:K01810	KO:K07104	KO:K00979	KO:K03270	KO:K01627	KO:K01835	KO:K15778	KO:K00812	KO:K00812	KO:K00262	KO:K00265	KO:K00266	KO:K00812	KO:K00278	KO:K01736	KO:K01803	KO:K03179	KO:K03182	KO:K03186	KO:K00568	KO:K03183	KO:K16011	KO:K11175	KO:K08289	KO:K01952	KO:K01945	KO:K01895	KO:K02302	KO:K02302	KO:K00632	KO:K01738	KO:K01738	KO:K00031	KO:K00024	KO:K00031	KO:K00031	KO:K01902	KO:K01903	KO:K00164	KO:K00658	KO:K00382	KO:K00174	KO:K00175	KO:K01676	KO:K01679	KO:K21071	KO:K03841	KO:K01703	KO:K01704	KO:K00052	KO:K01754	KO:K14260	KO:K00259	KO:K09458	KO:K09458	KO:K02372	KO:K00059	KO:K09458	KO:K09458	KO:K02169	KO:K01251	KO:K01895	KO:K00674	KO:K00821	KO:K14267	KO:K01439	KO:K07104	KO:K03787	KO:K00969	KO:K03787	KO:K01586	KO:K00620	KO:K00688	KO:K00705	KO:K00700	KO:K00748	KO:K00748	KO:K01693	KO:K00817	KO:K01599	KO:K01698	KO:K01749	KO:K03809	KO:K03183	KO:K03809	KO:K00548	KO:K08310	KO:K01737	KO:K00287	KO:K01724	KO:K03752	KO:K03637	KO:K03787	KO:K09913	KO:K05810	KO:K09007	KO:K14652	KO:K00760	KO:K09913	KO:K05810	KO:K00525	KO:K03787	KO:K09913	KO:K05810	KO:K00760	KO:K01939	KO:K01756	KO:K03787	KO:K00856	KO:K00759	KO:K00939	KO:K03787	KO:K09913	KO:K00525	KO:K00796	KO:K00796	KO:K11752	KO:K11752	KO:K00793	KO:K11753	KO:K11753	KO:K09007	KO:K09007	KO:K09007	KO:K01633	KO:K00950	KO:K11754	KO:K00287	KO:K00287	KO:K00287	KO:K00796	KO:K00796	KO:K00297	KO:K01934	KO:K00600	KO:K00605	KO:K11175	KO:K00602	KO:K01433	KO:K00604	KO:K01491	KO:K01491	KO:K00939	KO:K00942	KO:K03787	KO:K11175	KO:K01933	KO:K00602	KO:K01588	KO:K10026	KO:K06920	KO:K09457	KO:K03635	KO:K03831	KO:K03750	KO:K03431	KO:K00036	KO:K00024	KO:K00239	KO:K00240	KO:K00241	KO:K00242	KO:K00134	KO:K01524	KO:K01778	KO:K01703	KO:K01704	KO:K00459	KO:K15864	KO:K15864	KO:K00370	KO:K00371	KO:K00374	KO:K00286	KO:K00286	KO:K01426	KO:K00133	KO:K01647	KO:K01647	KO:K01775	KO:K02517	KO:K00330	KO:K00331	KO:K00332	KO:K00333	KO:K00334	KO:K00335	KO:K00336	KO:K00337	KO:K00338	KO:K00339	KO:K00340	KO:K00341	KO:K00342	KO:K00343	KO:K00330	KO:K00331	KO:K00332	KO:K00333	KO:K00334	KO:K00335	KO:K00336	KO:K00337	KO:K00338	KO:K00339	KO:K00340	KO:K00341	KO:K00342	KO:K00343	KO:K00411	KO:K00412	KO:K00413	KO:K00411	KO:K00412	KO:K00413	KO:K02257	KO:K02258	KO:K02259	KO:K02257	KO:K02258	KO:K02259	KO:K02257	KO:K02258	KO:K02259	KO:K02257	KO:K02275	KO:K02276	KO:K02274	KO:K00404	KO:K00405	KO:K00406	KO:K02257	KO:K02275	KO:K02276	KO:K02274	KO:K00404	KO:K00405	KO:K00406	KO:K02257	KO:K02275	KO:K02276	KO:K02274	KO:K00404	KO:K00405	KO:K00406	KO:K02111	KO:K02112	KO:K02113	KO:K02114	KO:K02115	KO:K02108	KO:K02109	KO:K02110	KO:K02111	KO:K02112	KO:K02113	KO:K02114	KO:K02115	KO:K02108	KO:K02109	KO:K02110	KO:K02111	KO:K02112	KO:K02113	KO:K02114	KO:K02115	KO:K02108	KO:K02109	KO:K02110	KO:K02111	KO:K02112	KO:K02113	KO:K02114	KO:K02115	KO:K02108	KO:K02109	KO:K02110	KO:K00412	KO:K00413	KO:K00411	KO:K00412	KO:K00413	KO:K00411	KO:K01523	KO:K01496	KO:K01814	KO:K00392	KO:K18429	KO:K18430	KO:K18431	KO:K00568	KO:K08738	KO:K01770	KO:K02563	KO:K05366	KO:K03814	KO:K05515	KO:K03587	KO:K07258	KO:K07259	KO:K00652	KO:K06287	KO:K01935	KO:K01835	KO:K15778	KO:K01810	KO:K00390	KO:K00812
Metabolism of xenobiotics by cytochrome P450	KO:K00799	KO:K00799	KO:K00799	KO:K00799	KO:K00799	KO:K00799	KO:K00799	KO:K00799	KO:K00799	KO:K00799	KO:K00799	KO:K00799	KO:K00799	KO:K00799	KO:K00799	KO:K00799
Methane metabolism	KO:K00123	KO:K00124	KO:K00127	KO:K00600	KO:K01689	KO:K00831	KO:K01079	KO:K01595	KO:K00018	KO:K00024	KO:K03841	KO:K21071	KO:K01624	KO:K11645	KO:K00600	KO:K01895	KO:K15633
Microbial metabolism in diverse environments	KO:K04755	KO:K00632	KO:K00632	KO:K00824	KO:K17218	KO:K00392	KO:K00135	KO:K00262	KO:K01885	KO:K02492	KO:K01845	KO:K01698	KO:K01749	KO:K01719	KO:K02302	KO:K02496	KO:K02302	KO:K01624	KO:K11645	KO:K01624	KO:K11645	KO:K01624	KO:K11645	KO:K08358	KO:K01738	KO:K01738	KO:K03737	KO:K03737	KO:K01595	KO:K01595	KO:K01601	KO:K01601	KO:K00135	KO:K00855	KO:K07104	KO:K07104	KO:K00640	KO:K00615	KO:K00615	KO:K01689	KO:K00873	KO:K01006	KO:K01810	KO:K21071	KO:K03841	KO:K01624	KO:K11645	KO:K01624	KO:K11645	KO:K00024	KO:K01803	KO:K00616	KO:K00616	KO:K00615	KO:K00615	KO:K01807	KO:K01783	KO:K00036	KO:K01057	KO:K00033	KO:K00845	KO:K01792	KO:K01810	KO:K00845	KO:K01835	KO:K15778	KO:K07104	KO:K07516	KO:K00632	KO:K07516	KO:K01821	KO:K00018	KO:K07104	KO:K07104	KO:K01821	KO:K00632	KO:K00948	KO:K01426	KO:K03186	KO:K07104	KO:K01426	KO:K00600	KO:K00018	KO:K00123	KO:K00124	KO:K00127	KO:K00297	KO:K00600	KO:K01079	KO:K00831	KO:K00927	KO:K00956	KO:K00957	KO:K00860	KO:K01895	KO:K15633	KO:K00164	KO:K00658	KO:K00382	KO:K00174	KO:K00175	KO:K00031	KO:K10680	KO:K06281	KO:K06282	KO:K23549	KO:K10680	KO:K01733	KO:K02204	KO:K00003	KO:K00133	KO:K01714	KO:K00215	KO:K00674	KO:K00821	KO:K14267	KO:K01439	KO:K01778	KO:K01586	KO:K01595	KO:K01959	KO:K01960	KO:K01915	KO:K00265	KO:K00266	KO:K15864	KO:K00370	KO:K00371	KO:K00374	KO:K01595	KO:K01595	KO:K00024	KO:K01006	KO:K00024	KO:K01006	KO:K00031	KO:K01902	KO:K01903	KO:K00134	KO:K00632	KO:K00632	KO:K01676	KO:K01679	KO:K01647	KO:K01647	KO:K02160	KO:K01961	KO:K01962	KO:K01963	KO:K01491	KO:K01491	KO:K00163	KO:K00627	KO:K00382	KO:K03737	KO:K00174	KO:K00175	KO:K01512	KO:K01426	KO:K00239	KO:K00240	KO:K00241	KO:K00242	KO:K00031	KO:K00390	KO:K00928
MicroRNAs in cancer	KO:K00558
Mineral absorption	KO:K17686	KO:K01539
Mismatch repair	KO:K06223	KO:K03555	KO:K03572	KO:K01972	KO:K03657	KO:K02337	KO:K02342	KO:K02343	KO:K02341	KO:K02340	KO:K02339	KO:K02338	KO:K07462	KO:K03601	KO:K03602	KO:K03111
Mitophagy - animal	KO:K07277
Monobactam biosynthesis	KO:K00928	KO:K00133	KO:K00215	KO:K01714	KO:K00956	KO:K00957
Mycolic acid biosynthesis	KO:K00997	KO:K00645
Necroptosis	KO:K04079	KO:K00688	KO:K01915	KO:K04079
Neomycin, kanamycin and gentamicin biosynthesis	KO:K00845
Nicotinate and nicotinamide metabolism	KO:K00278	KO:K03517	KO:K00767	KO:K00969	KO:K01950	KO:K03743	KO:K00969	KO:K00858	KO:K00324	KO:K00325	KO:K03787	KO:K03787	KO:K00135	KO:K00135
Nitrogen cycle	KO:K00370	KO:K00371	KO:K00370	KO:K00371	KO:K00370	KO:K00371	KO:K00374	KO:K00370	KO:K00371	KO:K00374	KO:K15864	KO:K15864
Nitrogen metabolism	KO:K00370	KO:K00371	KO:K00374	KO:K00459	KO:K15864	KO:K15864	KO:K01673	KO:K02575	KO:K02575	KO:K01915	KO:K00265	KO:K00266	KO:K00262	KO:K00370	KO:K00371	KO:K00374	KO:K00370	KO:K00371	KO:K00374	KO:K15864	KO:K00370	KO:K00371	KO:K15864	KO:K00370	KO:K00371	KO:K00374	KO:K00368
Nitrotoluene degradation	KO:K06281	KO:K06282	KO:K23549	KO:K10680	KO:K10680
NOD-like receptor signaling pathway	KO:K04079	KO:K02406	KO:K03671
Non-alcoholic fatty liver disease	KO:K08738	KO:K00411	KO:K00412	KO:K00413
Novobiocin biosynthesis	KO:K00817	KO:K04517	KO:K00812
Nucleotide excision repair	KO:K03702	KO:K03701	KO:K01972	KO:K02335	KO:K03701	KO:K03657	KO:K03702	KO:K03723	KO:K03703
Nucleotide metabolism	KO:K00856	KO:K00856	KO:K00856	KO:K09913	KO:K05810	KO:K09913	KO:K05810	KO:K09913	KO:K05810	KO:K03787	KO:K03787	KO:K00942	KO:K00942	KO:K00942	KO:K00940	KO:K00940	KO:K00940	KO:K09913	KO:K09913	KO:K09913	KO:K03787	KO:K03787	KO:K00939	KO:K00939	KO:K00939	KO:K00940	KO:K00940	KO:K00940	KO:K00940	KO:K00940	KO:K00940	KO:K03787	KO:K03787	KO:K00942	KO:K00942	KO:K00942	KO:K00940	KO:K00940	KO:K00940	KO:K01939	KO:K01939	KO:K01756	KO:K01756	KO:K03787	KO:K03787	KO:K00939	KO:K00939	KO:K00939	KO:K00940	KO:K00940	KO:K00940	KO:K09913	KO:K05810	KO:K09913	KO:K05810	KO:K09913	KO:K05810	KO:K00759	KO:K00759	KO:K00759	KO:K00525	KO:K00525	KO:K03787	KO:K03787	KO:K03787	KO:K03787	KO:K05810	KO:K05810	KO:K00760	KO:K00760	KO:K00940	KO:K00940	KO:K00940	KO:K01519	KO:K01519	KO:K01519	KO:K01519	KO:K00525	KO:K00525	KO:K00088	KO:K00088	KO:K00760	KO:K00760	KO:K09913	KO:K05810	KO:K09913	KO:K05810	KO:K09913	KO:K05810	KO:K00760	KO:K00760	KO:K01129	KO:K01129	KO:K01951	KO:K01951	KO:K01519	KO:K01519	KO:K09903	KO:K09903	KO:K09903	KO:K00940	KO:K00940	KO:K00940	KO:K09913	KO:K09913	KO:K09913	KO:K00940	KO:K00940	KO:K00940	KO:K00940	KO:K00940	KO:K00940	KO:K09913	KO:K09913	KO:K09913	KO:K03787	KO:K03787	KO:K00940	KO:K00940	KO:K00940	KO:K03787	KO:K03787	KO:K09913	KO:K09913	KO:K09913	KO:K03787	KO:K03787	KO:K00943	KO:K00943	KO:K03787	KO:K03787	KO:K00940	KO:K00940	KO:K00940	KO:K00943	KO:K00943	KO:K03787	KO:K03787	KO:K06287	KO:K06287	KO:K06287	KO:K06287	KO:K16904	KO:K16904	KO:K01520	KO:K01520	KO:K06287	KO:K06287	KO:K00560	KO:K00560	KO:K00525	KO:K00525	KO:K01494	KO:K01494	KO:K00525	KO:K00525	KO:K01937	KO:K01937	KO:K03787	KO:K03787
O-Antigen nucleotide sugar biosynthesis	KO:K04042	KO:K01710	KO:K00973	KO:K00067	KO:K01790	KO:K02805	KO:K00963	KO:K01784	KO:K00012	KO:K00978	KO:K01709	KO:K00523	KO:K16011	KO:K16011	KO:K01711	KO:K02377	KO:K13010	KO:K20429	KO:K24310
O-Antigen repeat unit biosynthesis	KO:K02851	KO:K02851	KO:K02851	KO:K02851	KO:K02851	KO:K02851	KO:K02851	KO:K02851	KO:K02851	KO:K02851	KO:K02851	KO:K02851	KO:K02851	KO:K02851	KO:K02851	KO:K02851	KO:K02851	KO:K02851
One carbon pool by folate	KO:K11175	KO:K00287	KO:K00287	KO:K00297	KO:K01491	KO:K01491	KO:K01934	KO:K00605	KO:K00604	KO:K01433	KO:K11175	KO:K00602	KO:K00548	KO:K00600	KO:K00605	KO:K00287	KO:K00560
Other carbon fixation pathways	KO:K03737	KO:K01595	KO:K00024	KO:K01676	KO:K01679	KO:K00239	KO:K00240	KO:K00241	KO:K00242	KO:K01902	KO:K01903	KO:K00174	KO:K00175	KO:K00031	KO:K27802	KO:K27802	KO:K01895	KO:K02160	KO:K01961	KO:K01962	KO:K01963	KO:K01491	KO:K01491	KO:K00297	KO:K03737	KO:K01959	KO:K01960	KO:K01006
Other types of O-glycan biosynthesis	KO:K09667
Oxidative phosphorylation	KO:K00343	KO:K00342	KO:K00341	KO:K00340	KO:K00339	KO:K00338	KO:K00337	KO:K00336	KO:K00335	KO:K00334	KO:K00333	KO:K00332	KO:K00331	KO:K00330	KO:K02259	KO:K02258	KO:K02275	KO:K02274	KO:K02276	KO:K00411	KO:K00412	KO:K00413	KO:K00404	KO:K00405	KO:K00406	KO:K02274	KO:K02275	KO:K02276	KO:K02108	KO:K02109	KO:K02110	KO:K02111	KO:K02112	KO:K02113	KO:K02114	KO:K02115	KO:K01507	KO:K00937	KO:K00241	KO:K00242	KO:K00239	KO:K00240	KO:K00413	KO:K00412	KO:K00411	KO:K00425	KO:K00406	KO:K00405	KO:K00404	KO:K02257	KO:K02257	KO:K02112	KO:K02111	KO:K02115	KO:K02113	KO:K02114	KO:K02110	KO:K02108	KO:K02109	KO:K00239	KO:K00240	KO:K00241	KO:K00242	KO:K00330	KO:K00331	KO:K00332	KO:K00333	KO:K00334	KO:K00335	KO:K00336	KO:K00337	KO:K00338	KO:K00339	KO:K00340	KO:K00341	KO:K00342	KO:K00343	KO:K08738
p53 signaling pathway	KO:K08738
Pancreatic secretion	KO:K01539	KO:K01539
Pantothenate and CoA biosynthesis	KO:K00859	KO:K00997	KO:K03525	KO:K13038	KO:K03525	KO:K13038	KO:K03525	KO:K01918	KO:K00606	KO:K01687	KO:K00053	KO:K01652	KO:K01653	KO:K00826	KO:K00954	KO:K01579
Parkinson disease	KO:K08738	KO:K00411	KO:K00412	KO:K00413	KO:K03671	KO:K03671
Pathogenic Escherichia coli infection	KO:K00134	KO:K08738
Pathways in cancer	KO:K04079	KO:K01679	KO:K08738	KO:K00799
Pathways of neurodegeneration - multiple diseases	KO:K00411	KO:K00412	KO:K00413	KO:K08738
Pentose and glucuronate interconversions	KO:K01783	KO:K00963	KO:K00012
Pentose phosphate pathway	KO:K01810	KO:K00948	KO:K00615	KO:K01807	KO:K01783	KO:K00615	KO:K01624	KO:K11645	KO:K21071	KO:K03841	KO:K01810	KO:K00033	KO:K01057	KO:K00036	KO:K00616	KO:K01835	KO:K15778	KO:K00033	KO:K00036	KO:K21071
Peptidoglycan biosynthesis	KO:K01929	KO:K06153	KO:K02563	KO:K01000	KO:K01929	KO:K01921	KO:K01925	KO:K01924	KO:K01928	KO:K01000	KO:K02563	KO:K00790	KO:K00075	KO:K03814	KO:K07258	KO:K05366	KO:K05366	KO:K05366	KO:K05366	KO:K05366	KO:K05366	KO:K05515	KO:K03587	KO:K07258	KO:K07258	KO:K07259	KO:K00806
Peroxisome	KO:K01897	KO:K00031	KO:K04564
Pertussis	KO:K07389	KO:K11003	KO:K12340
Phenazine biosynthesis	KO:K01657	KO:K01658
Phenylalanine metabolism	KO:K00817	KO:K00812	KO:K00824	KO:K01426
Phenylalanine, tyrosine and tryptophan biosynthesis	KO:K03856	KO:K01736	KO:K01695	KO:K01696	KO:K01695	KO:K01696	KO:K01609	KO:K01817	KO:K00766	KO:K01657	KO:K01658	KO:K14170	KO:K14170	KO:K14170	KO:K04517	KO:K00800	KO:K00891	KO:K00014	KO:K03786	KO:K00812	KO:K00812	KO:K00817	KO:K00817
Phenylpropanoid biosynthesis	KO:K03186	KO:K03186
Phosphatidylinositol signaling system	KO:K00981	KO:K01092	KO:K01092	KO:K01092
Phosphotransferase system (PTS)	KO:K08483	KO:K02784	KO:K02793	KO:K02806	KO:K08483	KO:K02784
Photosynthesis	KO:K02109	KO:K02108	KO:K02110	KO:K02114	KO:K02113	KO:K02115	KO:K02111	KO:K02112	KO:K02108	KO:K02109	KO:K02110	KO:K02111	KO:K02112	KO:K02113	KO:K02114	KO:K02115
PI3K-Akt signaling pathway	KO:K04079
Pinene, camphor and geraniol degradation	KO:K00632	KO:K00632
Plant hormone signal transduction	KO:K01915
Plant-pathogen interaction	KO:K02406	KO:K02358	KO:K12340	KO:K00864	KO:K04079
Platinum drug resistance	KO:K08738	KO:K17686	KO:K00799	KO:K17686
Polycomb repressive complex	KO:K09667
Polyketide sugar unit biosynthesis	KO:K01710	KO:K00973	KO:K00067	KO:K01790
Porphyrin metabolism	KO:K02495	KO:K00228	KO:K02257	KO:K01772	KO:K03594	KO:K00231	KO:K01599	KO:K01719	KO:K02302	KO:K02496	KO:K01599	KO:K01749	KO:K01698	KO:K01845	KO:K02492	KO:K01885	KO:K02302	KO:K02302	KO:K19221	KO:K02232	KO:K19221	KO:K19221	KO:K02259	KO:K02227	KO:K02227	KO:K00231	KO:K01772	KO:K22227	KO:K19221	KO:K08973
PPAR signaling pathway	KO:K00864	KO:K01897
Prion disease	KO:K08738	KO:K00411	KO:K00412	KO:K00413
Prodigiosin biosynthesis	KO:K00645	KO:K00059
Progesterone-mediated oocyte maturation	KO:K04079
Propanoate metabolism	KO:K01962	KO:K02160	KO:K01961	KO:K01963	KO:K01895	KO:K01895	KO:K01902	KO:K01903	KO:K00382	KO:K19745
Prostate cancer	KO:K04079
Protein digestion and absorption	KO:K01539
Protein export	KO:K03217	KO:K03117	KO:K03118	KO:K03116	KO:K03070	KO:K03076	KO:K03073	KO:K03075	KO:K03072	KO:K03074	KO:K03210	KO:K03100	KO:K03101	KO:K03106	KO:K03071	KO:K03106	KO:K03110
Protein processing in endoplasmic reticulum	KO:K04079	KO:K13993
Proteoglycans in cancer	KO:K03685
Proximal tubule bicarbonate reclamation	KO:K01539
Purine metabolism	KO:K00525	KO:K00948	KO:K00764	KO:K01945	KO:K11175	KO:K01933	KO:K00602	KO:K01756	KO:K01923	KO:K00602	KO:K01768	KO:K00525	KO:K00939	KO:K01756	KO:K01939	KO:K03787	KO:K00759	KO:K03787	KO:K09913	KO:K03787	KO:K05810	KO:K00940	KO:K00088	KO:K01951	KO:K00760	KO:K09913	KO:K05810	KO:K03787	KO:K00760	KO:K03787	KO:K00760	KO:K00942	KO:K01139	KO:K01524	KO:K01524	KO:K00942	KO:K00940	KO:K03787	KO:K09913	KO:K05810	KO:K00951	KO:K01139	KO:K01525	KO:K00956	KO:K00957	KO:K00860	KO:K01952	KO:K01519	KO:K01519	KO:K03787	KO:K03787	KO:K01129	KO:K01515	KO:K00939	KO:K00940	KO:K01768	KO:K00759	KO:K01588	KO:K01835	KO:K15778	KO:K01519	KO:K08289	KO:K00940	KO:K00940	KO:K00940	KO:K01756	KO:K00942	KO:K00940	KO:K00856	KO:K09913	KO:K05810	KO:K00759	KO:K00760	KO:K00760
Pyrimidine metabolism	KO:K00525	KO:K09903	KO:K01955	KO:K01956	KO:K00609	KO:K01465	KO:K00762	KO:K00940	KO:K01937	KO:K03787	KO:K00940	KO:K03787	KO:K00525	KO:K00940	KO:K01494	KO:K16904	KO:K03787	KO:K00940	KO:K00943	KO:K00560	KO:K00940	KO:K00943	KO:K03787	KO:K00254	KO:K01591	KO:K03787	KO:K03787	KO:K03787	KO:K00940	KO:K01520	KO:K06287	KO:K06287	KO:K06287	KO:K09913	KO:K09913	KO:K09913
Pyruvate metabolism	KO:K00163	KO:K01595	KO:K01006	KO:K00873	KO:K01759	KO:K01069	KO:K01959	KO:K01960	KO:K03737	KO:K00024	KO:K01895	KO:K01895	KO:K01649	KO:K01962	KO:K02160	KO:K01961	KO:K01963	KO:K00163	KO:K00627	KO:K00382	KO:K01512	KO:K01676	KO:K01679	KO:K03737	KO:K00174	KO:K00175
Quorum sensing	KO:K02402	KO:K02403	KO:K03666	KO:K01897	KO:K02402	KO:K02403	KO:K11752	KO:K18139	KO:K03217	KO:K03073	KO:K03075	KO:K03076	KO:K03210	KO:K03217	KO:K03070	KO:K03110	KO:K03071	KO:K03106	KO:K03073	KO:K03075	KO:K03076	KO:K03210	KO:K03217	KO:K03070	KO:K03110	KO:K03071	KO:K03106	KO:K03073	KO:K03075	KO:K03076	KO:K03210	KO:K03217	KO:K03070	KO:K03110	KO:K03071	KO:K03106	KO:K10914	KO:K01658	KO:K01657	KO:K02035	KO:K02033	KO:K02034	KO:K02031	KO:K02032	KO:K01658	KO:K01657
Renal cell carcinoma	KO:K01679
Riboflavin metabolism	KO:K14652	KO:K11753	KO:K11753	KO:K14652	KO:K11752	KO:K11752	KO:K00794	KO:K00793	KO:K19286	KO:K03186	KO:K01515
Ribosome	KO:K02864	KO:K02867	KO:K02871	KO:K02886	KO:K02906	KO:K02931	KO:K02933	KO:K02874	KO:K02876	KO:K02881	KO:K02890	KO:K02892	KO:K02895	KO:K02904	KO:K02907	KO:K02926	KO:K02939	KO:K02935	KO:K02878	KO:K02879	KO:K02884	KO:K02887	KO:K02888	KO:K02897	KO:K02899	KO:K02902	KO:K02909	KO:K02911	KO:K02913	KO:K02916	KO:K02919	KO:K02982	KO:K02986	KO:K02988	KO:K02992	KO:K02994	KO:K02996	KO:K02946	KO:K02948	KO:K02950	KO:K02952	KO:K02954	KO:K02956	KO:K02961	KO:K02965	KO:K02945	KO:K02990	KO:K02959	KO:K02963	KO:K02968	KO:K02970	KO:K02967	KO:K02863
Ribosome biogenesis in eukaryotes	KO:K03685	KO:K13288
RNA degradation	KO:K08300	KO:K08300	KO:K08300	KO:K01689	KO:K00962	KO:K11927	KO:K12573	KO:K03654	KO:K03628	KO:K04043	KO:K04077	KO:K00937	KO:K00970	KO:K03666	KO:K08311	KO:K00962	KO:K01689
RNA polymerase	KO:K03043	KO:K03046	KO:K03040	KO:K03060
Salivary secretion	KO:K01539
Salmonella infection	KO:K02406	KO:K02406	KO:K04079	KO:K08738	KO:K03671	KO:K00134	KO:K02406
Selenocompound metabolism	KO:K00384	KO:K01008	KO:K01874	KO:K00956	KO:K00957	KO:K01042	KO:K00548	KO:K00384
Shigellosis	KO:K02406	KO:K08738
Small cell lung cancer	KO:K08738
Spinocerebellar ataxia	KO:K08738
Starch and sucrose metabolism	KO:K00978	KO:K00963	KO:K00975	KO:K01835	KO:K15778	KO:K00845	KO:K01810	KO:K00700	KO:K01178	KO:K00688	KO:K00705	KO:K00705	KO:K00703	KO:K01178
Streptomycin biosynthesis	KO:K00845	KO:K01092	KO:K00067	KO:K01790	KO:K01710	KO:K00973	KO:K01835	KO:K15778
Styrene degradation	KO:K01426	KO:K01426	KO:K07104
Sulfur metabolism	KO:K00392	KO:K00860	KO:K00956	KO:K00957	KO:K00390	KO:K17218	KO:K08358	KO:K01738	KO:K00640	KO:K10764	KO:K00641	KO:K23163	KO:K02046	KO:K02047	KO:K02045	KO:K00392	KO:K00390	KO:K00860	KO:K00956	KO:K00957	KO:K21310
Sulfur relay system	KO:K04487	KO:K04085	KO:K04487	KO:K03154	KO:K00566	KO:K04487	KO:K04487	KO:K03635	KO:K21029	KO:K03637	KO:K04487	KO:K03635	KO:K03639	KO:K03639	KO:K03831
Taurine and hypotaurine metabolism	KO:K00259
Teichoic acid biosynthesis	KO:K06153	KO:K02851	KO:K06153	KO:K02851	KO:K02851
Terpenoid backbone biosynthesis	KO:K01662	KO:K00099	KO:K00991	KO:K00919	KO:K01770	KO:K03526	KO:K03527	KO:K03527	KO:K00795	KO:K00795	KO:K00806	KO:K02523	KO:K06013	KO:K03526	KO:K03186
Th17 cell differentiation	KO:K04079
Thermogenesis	KO:K01897	KO:K00411	KO:K00412	KO:K00413	KO:K02257	KO:K02258	KO:K02259
Thiamine metabolism	KO:K00939	KO:K00946	KO:K06949	KO:K03149	KO:K04487	KO:K00941	KO:K00941	KO:K01662	KO:K00788	KO:K03147	KO:K00788	KO:K06949
Thyroid hormone signaling pathway	KO:K01539
Thyroid hormone synthesis	KO:K01539
Toxoplasmosis	KO:K08738
Tropane, piperidine and pyridine alkaloid biosynthesis	KO:K00812	KO:K00817
Tryptophan metabolism	KO:K00658	KO:K00382	KO:K01426
Tuberculosis	KO:K21302	KO:K08738	KO:K04077	KO:K04043	KO:K02040
Two-component system	KO:K00374	KO:K00373	KO:K00371	KO:K00370	KO:K03776	KO:K03406	KO:K02650	KO:K03092	KO:K02668	KO:K02659	KO:K03408	KO:K01644	KO:K02556	KO:K02405	KO:K02406	KO:K04771	KO:K01915	KO:K04751	KO:K00990	KO:K02259	KO:K00374	KO:K00373	KO:K00371	KO:K00370	KO:K02313	KO:K04771	KO:K02402	KO:K02403	KO:K03413	KO:K03412	KO:K03415	KO:K02657	KO:K02667	KO:K02660	KO:K06596	KO:K03407	KO:K07712	KO:K07713	KO:K07708	KO:K07689	KO:K07686	KO:K07675	KO:K07684	KO:K07673	KO:K07659	KO:K07657	KO:K07638	KO:K07636	KO:K07798	KO:K07787	KO:K07768	KO:K07768	KO:K02040	KO:K08083	KO:K08082	KO:K00575	KO:K08358	KO:K13599	KO:K13598	KO:K03092	KO:K10914	KO:K03092	KO:K03092	KO:K14986	KO:K15012	KO:K15011	KO:K00404	KO:K00405	KO:K00406	KO:K00411	KO:K00412	KO:K00413	KO:K08738	KO:K00425	KO:K03092	KO:K12340	KO:K02668	KO:K02667	KO:K25307	KO:K06282	KO:K06281	KO:K23549	KO:K20975	KO:K20977	KO:K02398	KO:K20978	KO:K02405
Type I diabetes mellitus	KO:K04077
Type II diabetes mellitus	KO:K00873
Tyrosine metabolism	KO:K00812	KO:K00817	KO:K00135
Ubiquinone and other terpenoid-quinone biosynthesis	KO:K00568	KO:K03182	KO:K03186	KO:K03179	KO:K00568	KO:K03181	KO:K03183	KO:K02548	KO:K03183	KO:K03809	KO:K03809
Valine, leucine and isoleucine biosynthesis	KO:K01703	KO:K01704	KO:K00052	KO:K01754	KO:K00826	KO:K00826	KO:K00053	KO:K01703	KO:K01704	KO:K00052	KO:K01703	KO:K01704	KO:K01649	KO:K14260	KO:K00826	KO:K01687	KO:K00053	KO:K00053	KO:K01687	KO:K00053	KO:K01652	KO:K01653	KO:K01703	KO:K01704	KO:K01652	KO:K01653
Valine, leucine and isoleucine degradation	KO:K00382	KO:K00382	KO:K00382	KO:K00826	KO:K00632	KO:K00826	KO:K00826
Vancomycin resistance	KO:K01775	KO:K01921	KO:K01775	KO:K01921	KO:K01929	KO:K01929	KO:K02563	KO:K02563	KO:K01000	KO:K01000	KO:K01929	KO:K01000	KO:K02563	KO:K01929
Viral carcinogenesis	KO:K00873
Viral myocarditis	KO:K08738
Vitamin B6 metabolism	KO:K01733	KO:K00097	KO:K00831	KO:K03474
Xylene degradation	KO:K07104	KO:K07104	KO:K01821
Zeatin biosynthesis	KO:K00791
Yu Ming Huang VIP genes	2878409868	2878407665	2878407666	2878407845	2878407843	2878408540	2878408215	2878408214	2878408212	2878408213	2878408773	2878408929	2878408930	2878409201	2878409709	2878409200	2878409708	2878409199	2878409707	2878409749	2878409750	2878409854	2878409752	2878407316	2878407770	2878407315	2878407771	2878407767	2878407768	2878408503	2878409688
SHP - 2878408741	2878408724	2878408725	2878408726	2878408727	2878408728	2878408729	2878408730	2878408731	2878408732	2878408733	2878408734	2878408735	2878408736	2878408737	2878408738	2878408739	2878408740	2878408741	2878408742	2878408743	2878408744	2878408745	2878408746	2878408747	2878408748	2878408749	2878408750	2878408751
SHP - 2878408777	2878408767	2878408768	2878408769	2878408770	2878408771	2878408772	2878408773	2878408774	2878408775	2878408776	2878408777	2878408778	2878408779	2878408780	2878408781	2878408782	2878408783	2878408784	2878408785	2878408786	2878408787	2878408788
SHP - 2878407668	2878407661	2878407662	2878407663	2878407664	2878407665	2878407666	2878407667	2878407668	2878407669	2878407670	2878407671	2878407672	2878407673	2878407674	2878407675	2878407676	2878407677	2878407678	2878407679	2878407680
MHC_Scan	2878407591	2878407665	2878407666	2878407667	2878407668	2878407669	2878407670	2878407730	2878407822	2878407841	2878407842	2878407843	2878407844	2878407845	2878407902	2878407950	2878407951	2878408009	2878408039	2878408314	2878408411	2878408594	2878408738	2878408741	2878408742	2878408771	2878408772	2878408773	2878408774	2878408775	2878408776	2878408784	2878408785	2878408928	2878408929	2878408930	2878409201	2878409202	2878409306	2878409436	2878409747	2878409748	2878409853	2878409854	2878409857	2878409858	2878409859	2878409861	2878409862	2878409863	2878409868	2878409886	2878409887	2878409208	2878409209	2878409210
Glycin	K22338	K00288	K01938	K13402	K00122	K00123	K00126	K22515	K00281	K00282	K00283	K00605	K00382	K02437	K00288	K01938	K13402	K01491	K01500	K13403	K00600	K10671	K01752	K01754	K17989	K02380	K00127	K00124
									glycine cleavage system P protein			glycine cleavage system T protein	dihydrolipoyl dehydrogenase	glycine cleavage system H protein	methylenetetrahydrofolate dehydrogenase (NADP+) / methenyltetrahydrofolate cyclohydrolase / formyltetrahydrofolate synthetase	formate--tetrahydrofolate ligase	monofunctional C1-tetrahydrofolate synthase			methenyltetrahydrofolate cyclohydrolase	glycine hydroxymethyltransferase	glycine reductase complex component B subunit alpha and beta	L-serine dehydratase
MCO Scan	2878407296	2878407310	2878407335	2878407801	2878407845	2878407921	2878407945	2878407960	2878407963	2878408009	2878408014	2878408028	2878408079	2878408145	2878408202	2878408518	2878408525	2878408610	2878408990	2878409227	2878409499	2878409595	2878409674	2878409711	2878409713	2878407843	2878407845	2878407842
FeGenie	2878408443	2878408730	2878408732	2878408733	2878408770	2878408811	2878408825	2878408826	2878407445	2878407447	2878407449	2878407605	2878407606	2878407877	2878407878	2878407879	2878407882	2878407886	2878407888	2878407889	2878407890	2878408042	2878409868
MHC Scan MCO Scan FeGenie	2878407296	2878407310	2878407335	2878407445	2878407447	2878407449	2878407591	2878407605	2878407606	2878407665	2878407666	2878407667	2878407668	2878407669	2878407670	2878407730	2878407801	2878407822	2878407841	2878407842	2878407843	2878407844	2878407845	2878407877	2878407878	2878407879	2878407882	2878407886	2878407888	2878407889	2878407890	2878407902	2878407921	2878407945	2878407950	2878407951	2878407960	2878407963	2878408009	2878408014	2878408028	2878408039	2878408042	2878408079	2878408145	2878408202	2878408314	2878408411	2878408443	2878408518	2878408525	2878408594	2878408595	2878408596	2878408610	2878408730	2878408732	2878408733	2878408738	2878408741	2878408742	2878408743	2878408770	2878408771	2878408772	2878408773	2878408774	2878408775	2878408776	2878408777	2878408784	2878408785	2878408811	2878408825	2878408826	2878408928	2878408929	2878408930	2878408990	2878409201	2878409202	2878409208	2878409209	2878409210	2878409227	2878409306	2878409436	2878409499	2878409595	2878409674	2878409711	2878409713	2878409738	2878409739	2878409740	2878409741	2878409742	2878409743	2878409744	2878409745	2878409746	2878409747	2878409748	2878409749	2878409750	2878409751	2878409752	2878409753	2878409754	2878409755	2878409853	2878409854	2878409857	2878409858	2878409859	2878409861	2878409862	2878409863	2878409868	2878409886	2878409887
Fe(II) Oxidation	2878407665	2878407666	2878407668	2878407669	2878407670	2878407843	2878407845	2878409868	2878407842
Denitrification	2878408215	2878408214	2878408212	2878408213	2878408773		2878408929	2878408930
Oxygen respiration		2878409201	2878409709	2878409200	2878409708	2878409199	2878409707		2878409749		2878409750		2878409854	2878409752				2878407316	2878407770			2878407315	2878407771		2878407767	2878407768	2878408503
Denitrification regulators	NnrR	Dnr	NrfR	NreC	NarP	DVU0621	NarP	NtcA	NtcB	GlnR	TnrA	NtrC	NifA-a	NtrC	glnA	FixJ	FnrN	FixK	AadR	RnrN	NifA	DVU2106	DVUA0143	AmtR	RpoN	BAV2585	Spro_1420	DVU2423
Siderophore Transport	2878407445	2878407447	2878407449	2878407605	2878407606	2878407877	2878407878	2878407879	2878407882	2878407886	2878407888	2878407889	2878407890	2878408730	2878408732	2878408733	2878408825	2878408826	2878408443
Gene Regulation Fe(II)	2878408042	2878408770	2878408811
MCO	2878407296	2878407310	2878407335	2878407801	2878407921	2878407960	2878407963	2878408014	2878408079	2878408202	2878408518	2878408525	2878408990	2878409227	2878409499	2878409674	2878409711	2878407845	2878407945	2878408028	2878408145	2878408610	2878409595	2878409713
Nitrat specific	2878408741	2878408742	2878408743
reverse TCA	KO:K03737	KO:K01006	KO:K01595	KO:K01959	KO:K01960	KO:K00024	KO:K01676	KO:K01679	KO:K00239	KO:K00240	KO:K00241	KO:K00242	KO:K01902	KO:K01903	KO:K00174	KO:K00175	KO:K00031	KO:K27802	KO:K01959	KO:K01960	KO:K01681
Oxygen respiration	2878409747	2878409748	2878409749	2878409750	2878409751	2878409752	2878409201	2878409709	2878409200	2878409708	2878409199	2878409707	2878407321	2878409749		2878409750		2878409854	2878409752				2878407316	2878407770			2878407315	2878407771		2878407767	2878407768	2878408503	2878409688
																									K02380
																									K00127
																									K00124
